# A simple, anesthesia-free infusion technique for *in vivo* metabolic tracing

**DOI:** 10.64898/2025.12.17.694756

**Authors:** Yumi Kim, Samantha Caldwell, Meredith Long, Dominique Abrahams, Margi Baldwin, Gina M. DeNicola

## Abstract

Accurate metabolic flux analysis requires tracer delivery that preserves physiological metabolism. Current methods may distort metabolism through anesthesia, surgical stress, or complex procedures. We demonstrate that isoflurane anesthesia profoundly alters serum and tissue metabolism across multiple pathways. Glycolytic and TCA cycle intermediates, sulfur and aromatic amino acid metabolites, acylcarnitines, and nucleotide pools decreased, while branched-chain amino acids, their ketoacids, ketone bodies, and fatty acids increased. These coordinated changes were suggestive of mitochondrial complex I inhibition and reduced oxidative catabolism, leading to shifts in metabolite pool sizes that compromise isotopologue-based flux interpretation. We established a tail vein catheterization method completed in minutes under brief anesthesia that enables multi-hour tracer infusion in awake, freely moving mice. This method achieved steady-state labeling of cystine and downstream products comparable to jugular infusion without supraphysiologic cystine accumulation. This platform provides a practical, physiologically accurate method for *in vivo* steady-state isotope tracing.

## Supplementary Table 1 for "A simple, anesthesia-free infusion technique for *in vivo* metabolic tracing"

### Sheet: Serum
compound	Anesthesia01	Anesthesia02	Anesthesia03	Anesthesia04	Anesthesia05	Anesthesia06	Anesthesia07	Anesthesia08	Control01	Control02	Control03	Control04	Control05	Control06	Control07	Control08	Fold change	p-value	FC(Log)	p-value(-log10)
Nicotinamide	418347	463170	478418	408330	520586	569657	526707	442111	79248.3	83302.6	48950.7	66511.1	91697.3	104450	49466.9	74742.4	6.39626	2.07927e-11	2.67723	10.6821
Guanidinoacetate	7.18017e+06	5.10528e+06	5.92534e+06	4.39452e+06	4.68193e+06	6.36696e+06	8.10738e+06	5.02535e+06	1.58873e+07	1.7095e+07	2.09474e+07	1.60353e+07	1.66809e+07	1.99645e+07	1.92537e+07	2.14742e+07	0.317548	1.77318e-09	-1.65496	8.75125
N-Methyl-Alanine	1.48323e+07	1.83578e+07	1.76498e+07	1.64727e+07	1.81922e+07	2.3075e+07	2.04077e+07	2.1496e+07	4.78648e+07	4.19457e+07	4.815e+07	3.74838e+07	3.92065e+07	4.75792e+07	4.1993e+07	5.02432e+07	0.424536	2.65099e-09	-1.23604	8.57659
L-Argininosuccinate	36531.7	11766.9	7439.39	22333.7	27242.6	14784.6	25311.6	17830.1	128458	102708	112747	121561	117598	131678	150148	169996	0.157737	3.09619e-09	-2.66441	8.50917
Nepsilon,nepsilon,nepsilon-trimethyllysine	340106	174488	369847	304924	286073	282880	239944	305086	605395	638899	587806	556110	637335	675494	713948	645734	0.455142	5.46919e-09	-1.13561	8.26208
Isovalerylcarnitine	410107	417348	526286	564448	470002	503770	427268	672366	1.8606e+06	1.31961e+06	1.34198e+06	1.69866e+06	1.45861e+06	1.8983e+06	1.60115e+06	1.94734e+06	0.304093	7.99778e-09	-1.71742	8.09703
Nalpha-Acetyl-L-Lysine	270517	234092	258060	297314	225683	219812	179874	273623	865744	714213	1.06269e+06	759368	759678	743934	653379	888447	0.303837	1.11914e-08	-1.71863	7.95112
4-Imidazoleacetic acid	126637	117884	178123	151697	112779	150943	190888	138746	640644	526894	903218	563328	495384	725255	559369	608213	0.232502	8.434e-08	-2.10468	7.07397
Aspartate	6.94833e+06	3.15063e+06	5.96027e+06	4.90357e+06	4.48099e+06	3.65776e+06	5.47722e+06	3.09786e+06	1.52936e+07	1.19204e+07	1.00131e+07	1.18792e+07	1.46109e+07	1.04106e+07	1.01469e+07	1.15678e+07	0.39311	6.90494e-07	-1.34699	6.16084
Glycerlyceraldehyde/(S)-Lactate	3.48731e+08	2.06373e+08	1.40284e+08	1.94111e+08	3.83754e+08	2.11157e+08	3.17224e+08	3.18012e+08	9.3064e+08	9.38323e+08	5.61795e+08	8.38119e+08	6.62359e+08	7.49893e+08	7.49319e+08	1.06898e+09	0.326128	8.7818e-07	-1.61649	6.05642
Glutathion Oxidized (GSSG)	410058	183779	239834	236735	140075	166491	125176	187491	1.07324e+06	941993	611622	1.05765e+06	742975	734817	758466	1.28608e+06	0.234449	1.39723e-06	-2.09265	5.85473
Phosphocreatine	866620	358222	1.17511e+06	883382	622622	569458	380378	429594	2.51037e+06	1.40778e+06	1.5445e+06	1.90016e+06	2.39905e+06	2.45558e+06	2.52436e+06	2.14144e+06	0.313055	2.11634e-06	-1.67551	5.67441
S-(5'-Adenosyl)-L-methionine (SAM)	33332.5	11352.7	17902.9	23757.7	17218.7	19397.5	18196.2	22726.2	78738	45720.6	57884.3	48780.3	50506.1	80413.8	69605.7	57453.4	0.335072	2.19158e-06	-1.57746	5.65924
Glycerol 2-phosphate	300080	174494	351151	260580	183652	196437	172683	242735	833346	880356	504798	607863	534855	1.01054e+06	825359	765527	0.3156	2.58994e-06	-1.66383	5.58671
Alpha-Ketoglutaric acid	1.12923e+07	1.53596e+07	8.55599e+06	1.38234e+07	8.82996e+06	4.99761e+06	1.82267e+07	5.16897e+06	5.37547e+07	4.03599e+07	5.26491e+07	6.51671e+07	3.06396e+07	3.32287e+07	3.69012e+07	5.33542e+07	0.235633	2.62945e-06	-2.08539	5.58013
4-Hydroxy-L-Phenylglycine	57538.3	34745.5	33510.4	71096.9	16249	12729.9	25459.8	20915	143903	126809	180359	120165	98262.3	167255	133795	89812	0.256748	3.03442e-06	-1.96158	5.51792
N1-Methyl-2-pyridone-5-carboxamide	3.45909e+06	3.24559e+06	2.65372e+06	2.71952e+06	4.41137e+06	4.67292e+06	2.85649e+06	4.81101e+06	1.15781e+06	1.22463e+06	1.01458e+06	1.28688e+06	1.38796e+06	813097	1.33739e+06	1.299e+06	3.0279	3.18103e-06	1.59832	5.49743
Sn-glycerol 3-phosphate	2.54952e+06	1.63945e+06	2.16764e+06	2.05766e+06	1.78169e+06	1.28614e+06	1.68162e+06	1.71283e+06	7.45955e+06	6.53721e+06	3.66601e+06	6.13789e+06	4.75123e+06	8.29739e+06	5.24292e+06	8.10699e+06	0.29635	3.58845e-06	-1.75462	5.44509
5-Hydroxyhexanoic acid	1.35812e+07	1.54421e+07	1.91309e+07	1.96093e+07	1.90808e+07	1.33845e+07	2.13394e+07	1.26812e+07	6.50671e+06	7.21168e+06	7.30385e+06	1.04378e+07	4.19064e+06	2.67035e+06	3.86869e+06	4.28119e+06	2.8889	3.59549e-06	1.53052	5.44424
Thymidine 5'-monophosphate	51285.7	61514.9	25584.2	40336.1	26036	8041.4	44897.2	9486.15	320582	237910	349137	476862	137476	334547	225971	337981	0.110384	3.61253e-06	-3.17939	5.44219
Heptadecanoate	3.87224e+06	5.20862e+06	4.6556e+06	5.32473e+06	5.25106e+06	5.82915e+06	5.77357e+06	4.85652e+06	2.8598e+06	3.33507e+06	3.40434e+06	2.84302e+06	3.74768e+06	1.97228e+06	2.65446e+06	2.44646e+06	1.75263	4.34029e-06	0.809518	5.36248
15-Methylpalmitate	3.87224e+06	5.20896e+06	4.65578e+06	5.32473e+06	5.25152e+06	5.83012e+06	5.77398e+06	4.85675e+06	2.8598e+06	3.33518e+06	3.40464e+06	2.84302e+06	3.74796e+06	1.97254e+06	2.65497e+06	2.4468e+06	1.7526	4.34631e-06	0.809498	5.36188
N-Acetylputrescine	24534.5	16537.1	26366	23951.1	25580.6	26945.8	15971.1	21874.9	43527.4	46124.5	35104.8	38108.7	58583.3	37867.8	44473.5	46381.8	0.519063	6.01177e-06	-0.94602	5.221
Propionylcarnitine	2.58268e+06	3.26744e+06	4.31288e+06	3.82924e+06	4.83792e+06	4.33433e+06	5.02934e+06	6.30879e+06	9.93112e+06	1.02362e+07	9.59267e+06	1.12826e+07	9.54291e+06	1.59807e+07	1.02995e+07	1.57304e+07	0.372614	6.11817e-06	-1.42425	5.21338
Galactitol	2.67046e+06	1.55184e+06	2.18219e+06	2.13413e+06	2.01309e+06	2.12124e+06	2.39894e+06	2.18426e+06	4.74882e+06	3.87911e+06	6.76752e+06	5.59611e+06	3.99863e+06	6.73194e+06	5.67876e+06	4.10005e+06	0.415802	6.26774e-06	-1.26603	5.20289
4-O-alpha-D-Galactopyranuronosyl-D-galacturonic acid	44660.1	51604.8	30428.5	28119.9	62314.4	31541.6	40530.7	63141	117291	80738.7	129074	160067	118264	85469.6	134151	159181	0.357984	8.00199e-06	-1.48203	5.0968
Methyl 4-aminobutyrate	1.60419e+06	990293	1.27574e+06	1.00054e+06	1.09899e+06	932087	1.1943e+06	1.00406e+06	2.39908e+06	2.40678e+06	1.91082e+06	1.6833e+06	2.00235e+06	2.19033e+06	2.04969e+06	2.91007e+06	0.518458	8.21596e-06	-0.9477	5.08534
L-Ribulose	356933	359589	362602	422392	559339	516088	466967	476489	901861	798729	749517	952387	972655	654655	795157	1.19875e+06	0.501217	1.01063e-05	-0.996494	4.99541
Sarcosine	858857	857634	1.45366e+06	1.06174e+06	809493	1.13102e+06	584091	1.20366e+06	2.96061e+06	3.44134e+06	4.52909e+06	2.82258e+06	2.07335e+06	4.62345e+06	2.36145e+06	3.94432e+06	0.297507	1.04387e-05	-1.749	4.98136
L-Glutamic acid	1.69193e+07	6.79939e+06	1.60052e+07	1.37185e+07	7.29895e+06	7.75453e+06	9.89354e+06	7.17277e+06	4.18919e+07	3.17113e+07	3.4268e+07	2.74097e+07	2.62549e+07	4.7202e+07	2.70893e+07	2.403e+07	0.329266	1.07101e-05	-1.60267	4.97021
4-Aminobenzoate	215101	215862	225330	270956	212173	248460	190021	292089	1.01129e+06	867409	896001	815477	1.00511e+06	360085	1.23546e+06	629495	0.274179	1.27961e-05	-1.86681	4.89292
Glutaryl-L-Carnitine	73320.5	98185.9	79518.7	79905.7	71982	73694.6	103002	91247.1	156902	149741	188511	112442	138007	193051	158683	129400	0.546863	1.36208e-05	-0.870748	4.8658
Carnosine	860620	269010	461817	524674	534264	750708	386763	693184	2.16998e+06	2.84568e+06	1.38648e+06	1.35277e+06	1.9545e+06	2.45086e+06	2.55659e+06	1.31602e+06	0.27949	1.48323e-05	-1.83913	4.82879
N-Acetylhistamine	55190.7	34171.3	56725.2	48624.9	54158.7	84998.8	38226.4	43468.6	110168	91352	122275	109051	146247	94679.6	144915	91706.1	0.456467	1.60992e-05	-1.13142	4.79319
Ectoine	17656.6	14210.1	37014.4	31007.2	42119.2	50592.2	36463.5	46288.5	91282	116810	137312	129965	57914.1	136100	136563	186395	0.277477	1.72915e-05	-1.84956	4.76217
L-Tyrosine	3.94776e+07	2.38856e+07	3.28634e+07	3.05227e+07	3.13763e+07	3.41841e+07	3.17626e+07	3.24947e+07	6.29324e+07	5.67418e+07	8.67664e+07	9.01409e+07	5.36935e+07	1.06855e+08	8.26241e+07	6.22643e+07	0.426178	2.0942e-05	-1.23047	4.67898
Pyridoxal	272601	267398	287641	256950	762792	623507	493968	941386	2.51415e+06	1.41426e+06	3.76478e+06	2.18193e+06	2.51201e+06	4.78653e+06	4.52236e+06	4.00808e+06	0.15197	2.4027e-05	-2.71814	4.6193
N-Acetyl-D-Tryptophan	369696	125800	153026	197097	761030	1.00203e+06	724562	762745	1.29931e+06	1.1781e+06	1.35863e+06	1.56898e+06	1.23063e+06	1.76366e+06	1.42219e+06	2.00712e+06	0.346278	2.46804e-05	-1.53	4.60765
Allose	8.96217e+07	1.4735e+08	7.69863e+07	1.20485e+08	1.46894e+08	8.52938e+07	1.16871e+08	1.03219e+08	4.68395e+07	5.34415e+07	5.97775e+07	5.48013e+07	5.21111e+07	5.3965e+07	4.89807e+07	4.09335e+07	2.15826	2.67187e-05	1.10987	4.57319
Propionate	1.76553e+06	1.96505e+06	2.34294e+06	1.64703e+06	2.06996e+06	2.20783e+06	1.71933e+06	1.42724e+06	530549	676117	820911	1.35584e+06	949302	926257	1.12303e+06	1.35472e+06	1.95753	2.69498e-05	0.969036	4.56944
Rac-glycerol 1-myristate	1.2614e+06	1.78793e+06	1.51099e+06	1.48717e+06	1.22852e+06	1.10164e+06	1.31392e+06	1.19917e+06	708191	1.02584e+06	896639	598479	857428	306005	456427	469216	2.04782	3.89743e-05	1.03409	4.40922
Hypotaurine	555654	217755	547701	439530	205673	284254	525768	203139	1.30892e+06	1.07358e+06	824823	1.1147e+06	781168	794943	751245	742728	0.403062	4.18158e-05	-1.31093	4.37866
L-carnitine	3.65758e+08	1.85879e+08	3.97699e+08	3.37241e+08	2.68508e+08	3.53506e+08	2.59777e+08	4.00911e+08	5.31102e+08	4.66235e+08	4.70317e+08	4.69351e+08	5.51625e+08	5.21484e+08	4.69421e+08	4.67394e+08	0.650956	4.45746e-05	-0.619367	4.35091
Lyxose	2.31093e+06	3.88654e+06	2.28219e+06	2.98716e+06	3.34004e+06	2.26256e+06	2.76414e+06	2.74639e+06	1.52284e+06	1.60245e+06	1.86311e+06	1.69254e+06	1.64245e+06	1.33271e+06	1.68067e+06	1.40539e+06	1.77207	4.4848e-05	0.825434	4.34826
Alpha-D-Glucose/Sorbose	5.13147e+07	9.02907e+07	5.50231e+07	6.77663e+07	8.93225e+07	5.47597e+07	6.72743e+07	6.5813e+07	3.45413e+07	3.82095e+07	3.95964e+07	3.90493e+07	3.99675e+07	3.13097e+07	3.68142e+07	2.74768e+07	1.88722	5.06756e-05	0.916259	4.2952
Histamine	794660	626864	790509	624097	833913	1.01148e+06	745226	890891	2.07802e+06	1.35759e+06	1.46843e+06	1.38445e+06	1.4316e+06	2.10849e+06	1.58153e+06	2.60028e+06	0.450925	5.13681e-05	-1.14904	4.28931
8-Hydroxyoctanoate	8.28374e+06	9.95422e+06	1.35456e+07	1.23344e+07	1.30775e+07	1.07273e+07	1.0978e+07	8.92505e+06	6.0335e+06	7.01574e+06	4.13546e+06	8.52796e+06	7.22333e+06	4.92455e+06	6.30341e+06	5.77657e+06	1.75861	5.48211e-05	0.814434	4.26105
Creatine	8.32284e+08	5.92313e+08	8.20609e+08	6.92496e+08	7.1838e+08	8.16885e+08	5.38019e+08	7.52427e+08	9.31006e+08	1.03907e+09	9.97005e+08	1.00329e+09	8.54229e+08	1.17607e+09	1.01657e+09	1.08081e+09	0.711704	5.62107e-05	-0.49065	4.25018
(S)-2-Hydroxyglutarate	5.35824e+06	5.53148e+06	6.42915e+06	7.22557e+06	8.20033e+06	6.80642e+06	8.52462e+06	6.62851e+06	1.24578e+07	9.78411e+06	1.23449e+07	1.27025e+07	1.33255e+07	1.23717e+07	1.28095e+07	2.01461e+07	0.516361	5.70008e-05	-0.953549	4.24412
Proline betaine	9.09982e+06	6.46354e+06	1.14761e+07	8.30793e+06	1.06712e+07	1.27167e+07	1.09476e+07	1.14119e+07	1.61258e+07	1.79682e+07	1.87319e+07	1.9022e+07	1.10501e+07	1.66577e+07	1.59567e+07	1.90076e+07	0.602846	5.93407e-05	-0.730139	4.22665
Dethiobiotin	0	0	0	0	0	0	0	0	81636.9	48556.7	0	63720	46317.1	82697.2	52262	42491	0	6.0823e-05	#NUM!	4.21593
(Iso)Butyryl-L-carnitine	2.64608e+06	3.01741e+06	3.08265e+06	3.34946e+06	2.40128e+06	4.28619e+06	2.66352e+06	3.68359e+06	1.43165e+07	1.45106e+07	9.63443e+06	1.54884e+07	1.30792e+07	1.78893e+07	1.13244e+07	3.01566e+07	0.198816	6.14966e-05	-2.3305	4.21115
2-Amino-2-Methylpropanoate	1.41215e+07	1.41727e+07	5.80068e+06	1.54202e+07	1.72046e+07	9.10281e+06	1.56806e+07	1.6942e+07	2.80433e+06	2.51975e+06	3.32313e+06	3.14196e+06	8.97473e+06	5.17881e+06	6.28018e+06	2.6929e+06	3.1059	6.41535e-05	1.63501	4.19278
Phosphocholine	628391	349263	597703	490220	378118	457215	405325	546171	1.59841e+06	1.30268e+06	922086	811940	968869	1.90846e+06	1.02275e+06	1.52666e+06	0.382872	8.6284e-05	-1.38507	4.06407
Trigonelline	4.33579e+06	5.31587e+06	9.39313e+06	6.50496e+06	1.15482e+07	1.5605e+07	1.18483e+07	1.61144e+07	2.25612e+07	2.52545e+07	2.85881e+07	2.68792e+07	1.2486e+07	3.49345e+07	3.32672e+07	3.8377e+07	0.36279	9.46675e-05	-1.46279	4.0238
Azelaic acid	3.84813e+08	4.1659e+08	5.5516e+08	4.54641e+08	5.16139e+08	4.73404e+08	4.12181e+08	4.61654e+08	3.00375e+08	3.53232e+08	2.60421e+08	4.00588e+08	3.50649e+08	2.66978e+08	2.73498e+08	3.2215e+08	1.45362	9.48305e-05	0.539646	4.02305
Allantoin	1.00644e+07	1.11888e+07	8.09077e+06	1.07234e+07	1.67879e+07	1.15688e+07	1.11769e+07	1.25597e+07	2.09853e+07	1.41089e+07	2.18647e+07	2.03181e+07	2.19443e+07	1.5902e+07	2.05945e+07	2.71706e+07	0.565791	0.00010642	-0.821659	3.97298
2-Methoxyesterone	2563.09	2449.22	6987.25	16543.3	3076.59	18499.7	3032.81	5215.41	24541.6	19420.9	25081.6	18519.1	19529.4	21326.2	23409.9	15758.4	0.348281	0.000110907	-1.52168	3.95504
N-Acetylaspartylglutamic acid	554078	190776	539683	873629	119725	555151	434157	207495	1.13661e+06	1.00895e+06	664828	1.02299e+06	1.57549e+06	1.02773e+06	1.43644e+06	1.39956e+06	0.374727	0.000115768	-1.41609	3.93641
2-Hydroxybutyric acid	1.19165e+08	2.84879e+08	1.00219e+08	1.6648e+08	3.20008e+08	9.29833e+07	2.74923e+08	1.79993e+08	2.19416e+07	2.50566e+07	3.56007e+07	3.64328e+07	3.58305e+07	1.06544e+07	1.63767e+07	1.77958e+07	7.70524	0.000122883	2.94584	3.91051
Quinoline-4,8-diol	91245.8	75287.4	134119	129975	254780	247905	159008	236410	413605	412254	400465	214978	506002	298303	471630	347107	0.43361	0.000134752	-1.20553	3.87047
N-Acetyl-Glucosamine-6-phosphate	284890	108396	140913	113437	115762	109246	141284	73111	509173	363129	216439	302988	359073	410852	263992	529653	0.367827	0.000144019	-1.4429	3.84158
2-Oxoadipic acid	404057	689865	397341	654417	780166	485695	880790	555663	1.71329e+06	1.31431e+06	1.41368e+06	2.48458e+06	1.25623e+06	928217	1.30705e+06	1.59977e+06	0.403423	0.000152175	-1.30963	3.81766
Suberic acid	1.68506e+07	2.21584e+07	2.7016e+07	2.7969e+07	2.1012e+07	1.72126e+07	2.37482e+07	1.95741e+07	1.8274e+07	1.38221e+07	9.49611e+06	1.53476e+07	1.23351e+07	8.16616e+06	8.70617e+06	8.00726e+06	1.86439	0.000157131	0.898707	3.80374
Malate	4.99145e+06	6.94913e+06	5.15915e+06	7.00545e+06	7.06842e+06	4.59838e+06	9.64394e+06	4.24122e+06	1.68114e+07	1.73578e+07	2.00293e+07	2.41302e+07	8.95687e+06	1.93143e+07	1.68433e+07	3.42048e+07	0.314987	0.000158097	-1.66663	3.80108
Mannose/Myo-Inositol	4.75868e+06	3.68696e+06	4.46818e+06	4.35484e+06	4.50857e+06	3.62797e+06	4.11645e+06	3.58276e+06	8.27963e+06	6.82655e+06	5.72667e+06	6.21902e+06	6.35571e+06	5.62016e+06	7.64159e+06	1.0433e+07	0.579738	0.000175432	-0.786527	3.75589
Oleoyl-L-carnitine	880060	1.3651e+06	960574	1.24591e+06	1.04083e+06	858080	1.24333e+06	1.22087e+06	515587	376867	420415	572142	1.02291e+06	353007	802860	416369	1.96751	0.000182204	0.976371	3.73944
1,2,3-Propanetricarboxylic acid	684953	1.64004e+06	977832	997434	963357	1.00924e+06	693076	1.07178e+06	4.25227e+06	4.06605e+06	6.7707e+06	1.02321e+07	1.54814e+06	6.72505e+06	6.52086e+06	9.83037e+06	0.160929	0.000183797	-2.6355	3.73566
Octopamine	1.11208e+07	1.15931e+07	1.40036e+07	1.19125e+07	1.4562e+07	1.61526e+07	1.23533e+07	1.85351e+07	5.53308e+06	6.86925e+06	8.65174e+06	7.44767e+06	1.04395e+07	7.49512e+06	1.12802e+07	6.46608e+06	1.71749	0.000188092	0.780302	3.72563
3-Ureidopropionate	883692	2.91691e+06	863008	1.25941e+06	3.66278e+06	1.78579e+06	1.56657e+06	3.03919e+06	1.26919e+07	3.85639e+06	9.37099e+06	6.47132e+06	1.1226e+07	1.87359e+07	1.36156e+07	1.99985e+07	0.166489	0.000198161	-2.5865	3.70298
Citrulline	5.9691e+07	3.75715e+07	4.25418e+07	4.83044e+07	4.56086e+07	6.22685e+07	4.17854e+07	6.78944e+07	7.61737e+07	6.02289e+07	9.8196e+07	7.03884e+07	7.88322e+07	1.0519e+08	9.12832e+07	8.56759e+07	0.609136	0.000205763	-0.715163	3.68663
L-Proline	1.98911e+08	1.4069e+08	2.22001e+08	1.93598e+08	2.23713e+08	3.03534e+08	1.79299e+08	2.91004e+08	3.2285e+08	3.01371e+08	3.94564e+08	3.85163e+08	2.8558e+08	4.84645e+08	4.38584e+08	3.56881e+08	0.590223	0.000235378	-0.760667	3.62823
Stearate	8.39748e+07	1.16557e+08	8.9126e+07	9.38769e+07	1.42576e+08	1.26212e+08	1.2408e+08	1.45111e+08	5.88761e+07	7.40625e+07	7.36995e+07	5.41835e+07	9.25788e+07	4.99495e+07	7.39223e+07	6.43952e+07	1.70125	0.000238022	0.766599	3.62338
L-Isoleucine	1.36082e+08	1.24697e+08	1.35385e+08	1.37365e+08	2.02226e+08	2.28001e+08	1.35243e+08	2.35939e+08	7.74009e+07	6.46315e+07	8.8349e+07	9.72508e+07	7.66719e+07	9.55376e+07	8.46328e+07	9.00607e+07	1.97905	0.000254316	0.984806	3.59463
Palmitate	5.46718e+08	6.73172e+08	4.72122e+08	4.97292e+08	3.83702e+08	4.23113e+08	4.81534e+08	3.90796e+08	3.12764e+08	4.05881e+08	3.2677e+08	2.18687e+08	2.88882e+08	1.17185e+08	1.81585e+08	1.4597e+08	1.93643	0.000276433	0.953397	3.55841
Ophthalmic acid	145138	13231.5	37449.6	19543.1	12582.8	12466.3	11688.2	5171.83	454206	334789	528251	586958	257443	334752	147302	89048.7	0.0941436	0.000276756	-3.40899	3.5579
Octanoyl-L-carnitine	237871	316197	176206	268619	146901	135269	174928	219607	737759	839382	506755	366277	751359	277607	719321	433327	0.361761	0.000284728	-1.46689	3.54557
L-Rhamnose	381027	498130	295546	474268	736618	636063	447478	639661	1.32198e+06	724223	1.2574e+06	1.11703e+06	2.19802e+06	912563	1.40858e+06	1.55004e+06	0.391692	0.000284789	-1.35221	3.54548
Cysteine-s-sulfate	155290	187496	183830	194510	177512	194390	444159	276281	370593	370393	441098	793418	879989	1.03077e+06	905163	812320	0.323617	0.000298151	-1.62764	3.52556
1-Aminocyclopropane-1-Carboxylate	678668	425463	628961	546202	512454	911443	654833	727618	2.03654e+06	1.44184e+06	1.34866e+06	1.18481e+06	1.09966e+06	2.24556e+06	1.22837e+06	973318	0.439982	0.000298341	-1.18448	3.52529
Taurine	6.37517e+08	8.40031e+08	5.9212e+08	7.73425e+08	9.73528e+08	6.41709e+08	7.62468e+08	8.25997e+08	5.17791e+08	5.51451e+08	5.56942e+08	6.08043e+08	5.35928e+08	4.66987e+08	5.03333e+08	5.23431e+08	1.41814	0.00033862	0.503995	3.47029
Deoxycarnitine	4.32551e+06	2.71523e+06	4.78311e+06	4.81373e+06	4.3928e+06	5.46788e+06	5.40613e+06	5.59863e+06	8.93939e+06	8.38355e+06	8.20953e+06	8.45527e+06	1.75646e+07	1.50829e+07	1.29577e+07	1.96313e+07	0.377962	0.000371134	-1.40369	3.43047
3-Sulfino-L-Alanine	21792.8	13576.3	20084.4	21742.8	24818	24494	13938.9	14727.4	93731	35133.1	60084.5	87727.8	36062.6	40999.3	46606.4	51784.5	0.343208	0.000472075	-1.54284	3.32599
3-Methoxy-L-tyrosine	51501.2	26798	43980.1	49562.5	42321.9	43337.2	40212.3	55689.2	72140.5	62133.3	86239.9	54353.7	66809.5	84959.5	83188.3	51663.9	0.629403	0.000482126	-0.667945	3.31684
D-(+)-Raffinose/Maltotriose	2072.16	0	7937.77	2823.59	19050.1	24828.1	22931	22995.7	39505.8	68515.1	72268.4	104220	16278.6	83626.8	102638	146704	0.161952	0.000508454	-2.62636	3.29375
Palmitoyl-L-carnitine	1.22925e+06	1.70329e+06	1.11513e+06	1.28635e+06	1.25793e+06	747513	1.41062e+06	1.14013e+06	677044	534804	508533	712951	1.07045e+06	502728	954032	576816	1.78609	0.000541413	0.836804	3.26647
Succinic acid	2.8269e+06	2.70566e+06	1.95631e+06	3.04733e+06	1.65729e+06	1.76709e+06	3.23361e+06	1.56577e+06	1.69519e+07	1.42185e+07	7.34621e+06	1.48209e+07	6.52334e+06	1.47762e+07	1.27445e+07	3.29112e+07	0.155953	0.000594502	-2.68082	3.22585
Arachidonic acid	5.72993e+07	5.34376e+07	6.07456e+07	5.07912e+07	5.86584e+07	5.88675e+07	5.17962e+07	6.67861e+07	4.1164e+07	3.74096e+07	3.86007e+07	4.58406e+07	6.03708e+07	3.43696e+07	4.23632e+07	3.65593e+07	1.36148	0.00059627	0.445181	3.22456
Pimelic acid	5.33445e+06	6.03016e+06	7.83152e+06	7.68546e+06	5.35367e+06	3.94397e+06	4.44631e+06	5.23568e+06	4.3368e+06	4.27066e+06	2.36159e+06	4.14024e+06	3.04402e+06	2.1014e+06	2.19483e+06	2.46832e+06	1.8405	0.000690021	0.880095	3.16114
L-Valine/Betaine	5.60475e+08	5.2989e+08	7.38533e+08	6.25599e+08	5.80192e+08	8.15153e+08	8.64806e+08	6.61516e+08	8.80146e+08	7.63784e+08	9.79779e+08	8.06843e+08	9.4578e+08	1.08852e+09	1.05771e+09	8.98126e+08	0.724483	0.000703441	-0.464976	3.15277
Glycerate	530532	692222	542715	633988	794750	713292	811926	752548	1.08551e+06	799080	966689	1.28348e+06	858180	800242	1.01544e+06	1.15449e+06	0.687164	0.000730415	-0.541273	3.13643
Fumarate	620763	839900	543527	833946	878095	586836	1.28333e+06	465362	1.54896e+06	1.47232e+06	1.94449e+06	2.21769e+06	869195	1.66302e+06	1.53857e+06	3.04678e+06	0.42317	0.000868745	-1.24069	3.06111
Hexanoyl-L-carnitine	923953	1.23784e+06	995745	902962	450669	625488	511543	544713	1.876e+06	2.52299e+06	1.53797e+06	1.01843e+06	2.59734e+06	884238	1.96255e+06	1.92961e+06	0.43219	0.000882618	-1.21026	3.05423
Acetoacetate	1.32872e+07	5.23679e+07	1.98269e+07	1.5675e+07	2.64111e+07	1.60737e+07	2.46268e+07	1.63307e+07	3.17985e+06	5.20113e+06	5.15918e+06	3.50504e+06	7.6555e+06	2.0544e+06	4.03224e+06	2.64939e+06	5.52085	0.000943526	2.46489	3.02525
Docosahexaenoic acid (DHA)	3.70061e+07	5.02101e+07	4.30918e+07	4.00291e+07	3.45195e+07	3.55122e+07	4.02379e+07	3.46751e+07	3.00753e+07	2.26049e+07	2.774e+07	2.28263e+07	4.00099e+07	1.74472e+07	2.97451e+07	2.06475e+07	1.49355	0.000976096	0.578741	3.01051
D-Glucose-6-phosphate	24717.9	13055.7	16373.1	11099.5	0	0	0	6651.14	63122.8	43750	28481.8	28376.8	14165.5	38418.6	21792.7	39916.9	0.2586	0.000999734	-1.9512	3.00012
Maltotetraose	2876.74	0	3500.17	2342.25	2438.62	2043.71	5134.66	2536.09	5398.34	10432.2	9257.57	5286.06	7123.11	8081.69	14255.8	19300.5	0.263754	0.00104312	-1.92274	2.98167
Pterin	41561.8	41300.9	40345.9	29186.4	45556.4	32187.7	23495.9	37204.4	52396.8	66680.6	62784.8	84403.6	64902.7	88226.7	74090.1	146401	0.454517	0.00110967	-1.13759	2.95481
1,11-Undecanedicarboxylate	1.85208e+06	2.21932e+06	3.48768e+06	2.70026e+06	2.93988e+06	2.25216e+06	2.11877e+06	1.86801e+06	1.15493e+06	1.70862e+06	1.37993e+06	2.02671e+06	1.77862e+06	1.28145e+06	1.29014e+06	1.47891e+06	1.60655	0.00123378	0.683968	2.90876
13-Methylmyristic acid	3.74412e+06	4.1425e+06	4.82791e+06	4.35366e+06	3.44739e+06	3.41367e+06	4.52826e+06	3.1124e+06	2.8437e+06	3.33108e+06	3.54758e+06	2.9379e+06	2.88398e+06	1.73319e+06	2.13293e+06	1.9848e+06	1.47556	0.00124261	0.561266	2.90567
N-Acetyl-DL-Glutamic acid	762185	846607	393920	799887	2.02129e+06	930066	1.36996e+06	1.52286e+06	2.28572e+06	1.56886e+06	2.1756e+06	3.03544e+06	1.60859e+06	1.96776e+06	1.71328e+06	2.59895e+06	0.510008	0.00127686	-0.971407	2.89386
Stachyose	7471.08	3340.33	7616.56	8484.37	8253.94	14242.3	13248.6	4846.26	18870.9	34314.4	38529.9	49732.4	5939.95	33688.1	47862.3	74300.4	0.222608	0.00138005	-2.16742	2.86011
Diethyl 2-Methyl-3-Oxosuccinate	3.88627e+06	4.05071e+06	5.53514e+06	4.87455e+06	3.79133e+06	4.71347e+06	3.34717e+06	4.06008e+06	2.61391e+06	3.93629e+06	1.41171e+06	2.57171e+06	3.49289e+06	2.70515e+06	3.14418e+06	2.84783e+06	1.50762	0.00139341	0.592276	2.85592
D-Mannosamine/D-(+)-Glucosamine	4.61801e+06	5.54766e+06	3.40116e+06	5.08862e+06	5.56331e+06	2.63729e+06	3.36454e+06	4.33806e+06	3.04343e+06	3.5265e+06	2.9894e+06	1.70328e+06	2.82991e+06	2.20011e+06	2.21483e+06	1.64613e+06	1.71476	0.00141053	0.778009	2.85062
D-(+)-Galactosamine	4.59474e+06	5.53484e+06	3.38656e+06	5.07537e+06	5.55222e+06	2.61829e+06	3.34552e+06	4.30662e+06	3.02707e+06	3.50783e+06	2.96909e+06	1.68883e+06	2.81212e+06	2.18655e+06	2.19618e+06	1.64613e+06	1.71781	0.00142557	0.780567	2.84601
Dihomo-gamma-Linolenic acid	9.99675e+06	1.16413e+07	9.6294e+06	8.97324e+06	7.02765e+06	7.7166e+06	8.06542e+06	6.82795e+06	6.22983e+06	6.79748e+06	7.61956e+06	6.30081e+06	5.89315e+06	2.66117e+06	3.89638e+06	3.91296e+06	1.61339	0.00144394	0.690099	2.84045
Pipecolate	1.48912e+07	8.2899e+06	1.15203e+07	1.25085e+07	6.00054e+06	6.15487e+06	4.21692e+06	8.82171e+06	1.91433e+07	1.51373e+07	2.22754e+07	2.16742e+07	1.23669e+07	1.51954e+07	1.53356e+07	1.17398e+07	0.544931	0.00146562	-0.875854	2.83398
Methylmalonate	454432	420573	305502	449057	303157	321612	370303	279180	1.55785e+06	1.8509e+06	961581	1.89724e+06	848381	1.90721e+06	1.60533e+06	4.35047e+06	0.19386	0.00148595	-2.36691	2.828
Oleate/Elaidic acid/Petroselinic acid	4.992e+08	6.0494e+08	3.94166e+08	3.75903e+08	2.51057e+08	3.50742e+08	3.37368e+08	2.68448e+08	2.35511e+08	3.06138e+08	2.80201e+08	1.39286e+08	2.13905e+08	6.5572e+07	1.24922e+08	1.06315e+08	2.09385	0.001631	1.06615	2.78755
4-Guanidinobutanoate	483918	470417	714299	739589	1.17531e+06	1.71415e+06	1.29847e+06	2.06154e+06	4.61514e+06	3.77455e+06	3.29264e+06	2.5044e+06	1.76927e+06	5.76981e+06	4.53222e+06	9.63008e+06	0.241241	0.0017665	-2.05145	2.75289
Threitol/Erythritol	68722.8	85351.3	77660	77442.5	80723	72186.4	70603.5	91244.5	154406	134045	145754	196647	86455.5	82225.9	103325	158558	0.587831	0.00180582	-0.766526	2.74333
O-Phosphorylethanolamine	564652	334137	591890	469928	408485	396696	508968	376425	1.00714e+06	783229	458425	676028	736843	663260	631313	1.05896e+06	0.606992	0.00187627	-0.720251	2.7267
3-Hydroxybutanoic acid	4.40406e+06	1.97715e+07	5.66024e+06	6.42135e+06	1.72805e+07	6.38456e+06	1.8949e+07	6.73548e+06	1.27189e+06	1.28898e+06	1.77514e+06	1.09328e+06	3.89819e+06	914008	1.97348e+06	1.50512e+06	6.23952	0.00205713	2.64144	2.68674
Creatinine	1.17537e+08	9.11216e+07	1.17547e+08	1.35209e+08	1.30213e+08	1.69957e+08	1.39089e+08	1.58862e+08	1.85874e+08	1.57298e+08	1.78794e+08	1.77315e+08	1.98868e+08	1.36307e+08	2.41251e+08	2.16464e+08	0.710062	0.0023159	-0.493982	2.63528
Linoleate	5.13944e+08	6.50909e+08	4.88503e+08	5.17104e+08	2.85398e+08	4.16247e+08	4.66279e+08	2.87632e+08	3.09428e+08	3.76368e+08	3.17458e+08	1.71556e+08	3.40142e+08	1.20735e+08	2.09132e+08	1.27956e+08	1.83803	0.00248	0.878158	2.60555
D-Tryptophan	6.28798e+07	3.8555e+07	5.36703e+07	4.63317e+07	9.23256e+07	9.51506e+07	9.17288e+07	1.1234e+08	9.87519e+07	7.49767e+07	1.13287e+08	1.4633e+08	1.3155e+08	1.93516e+08	1.71614e+08	1.56098e+08	0.545961	0.00255842	-0.87313	2.59203
Hydroxyoctanoic acid	2.36145e+06	2.97464e+06	3.29501e+06	2.95071e+06	4.28034e+06	3.27266e+06	5.048e+06	2.7968e+06	2.22525e+06	2.39798e+06	1.7091e+06	2.42779e+06	2.54089e+06	1.73073e+06	2.03411e+06	2.33325e+06	1.55063	0.00265381	0.632856	2.57613
D-Gulonic acid gama-lactone	269613	548058	344066	347526	311972	277920	173999	262765	169778	192007	169319	186406	97900.1	158891	152744	230407	1.86815	0.00273544	0.901608	2.56297
Ferulate	480276	500705	429726	375187	656262	698441	565171	633805	823631	497868	1.41407e+06	1.8283e+06	711688	2.00248e+06	2.12118e+06	2.36464e+06	0.36889	0.00275682	-1.43874	2.55959
Cyclic ADP-ribose	0	0	4429.9	4046.29	0	0	5035.62	0	15281.4	10370.5	4694.82	19112.9	3056.9	24686.3	4770.55	14014.5	0.140766	0.00276286	-2.82863	2.55864
L-Methionine	6.18494e+07	5.4488e+07	5.97468e+07	6.25595e+07	7.39529e+07	1.04217e+08	8.07185e+07	8.94732e+07	9.62272e+07	8.59182e+07	1.11175e+08	1.16358e+08	7.85054e+07	1.52263e+08	1.23881e+08	1.21657e+08	0.662545	0.00278898	-0.593909	2.55455
Undecanedioic acid	2.8484e+07	3.38528e+07	5.05624e+07	4.42983e+07	4.36237e+07	3.31459e+07	2.87261e+07	2.86816e+07	2.27288e+07	2.63656e+07	1.7626e+07	3.28511e+07	2.89893e+07	1.93906e+07	2.08762e+07	2.22991e+07	1.52451	0.00320833	0.608347	2.49372
Dihydrobiopterin (7,8-Dihydro-L-Biopterin)	2.07049e+06	2.36177e+06	2.80854e+06	3.05191e+06	2.6836e+06	3.67122e+06	2.03643e+06	3.59498e+06	1.82265e+06	2.11912e+06	1.96969e+06	1.68751e+06	2.29528e+06	1.44629e+06	2.29191e+06	1.68492e+06	1.45449	0.00345088	0.540512	2.46207
2-Methylpropanoate/Butanoate	8.79581e+06	7.88343e+06	6.46733e+06	6.665e+06	1.04582e+07	1.18855e+07	1.51166e+07	9.71598e+06	4.09982e+06	5.03832e+06	4.82124e+06	5.70292e+06	6.62433e+06	3.85448e+06	6.93448e+06	7.95704e+06	1.7096	0.00355106	0.773661	2.44964
Hydroxyisocaproic acid	1.91281e+06	1.89536e+06	2.50841e+06	3.63898e+06	2.7274e+06	1.73009e+06	3.89611e+06	2.01944e+06	1.83242e+06	1.61539e+06	1.40783e+06	2.33277e+06	785381	395201	543529	774163	2.09861	0.00362595	1.06944	2.44058
Mono-Methyl Glutarate	884542	847018	1.23036e+06	1.16811e+06	901591	658127	732286	865483	618352	811716	474960	824104	469877	442282	473270	683013	1.519	0.00364351	0.603124	2.43848
L-Cysteic acid	26471	37241.5	23559.1	26831.3	40217.6	16560.6	52629.7	33453.2	186590	136909	101053	204710	55155.3	74774.7	45386.5	61614.9	0.296659	0.00389736	-1.75312	2.40923
N-Acetyl-DL-Methionine	266685	483629	226448	269869	818032	526353	718153	653990	641748	848121	830264	1.17837e+06	695225	1.28886e+06	1.11997e+06	1.88716e+06	0.466819	0.00398533	-1.09907	2.39954
2-Keto-3-Deoxy-D-Gluconic acid/Gluconolactone	85136.4	188292	104910	129801	160828	132371	108526	130931	151075	171682	179418	196335	196449	148373	203212	256939	0.692257	0.00400656	-0.530621	2.39723
Phospho(enol)pyruvic acid	546037	165695	578993	393191	135960	184508	122933	221182	594648	855369	138227	651914	709568	1.26598e+06	1.00817e+06	793543	0.390284	0.0040208	-1.35741	2.39569
Uracil	2.60798e+06	2.67107e+06	2.59802e+06	2.30204e+06	3.28906e+06	2.77667e+06	3.18222e+06	3.09787e+06	3.40532e+06	3.78864e+06	2.96834e+06	4.31989e+06	3.86374e+06	2.9391e+06	3.8652e+06	5.13792e+06	0.743688	0.00402699	-0.427231	2.39502
Glycerol	1.1288e+06	986892	603414	865784	420682	345904	927459	515447	1.74103e+06	1.94052e+06	1.38365e+06	1.53505e+06	1.26716e+06	579846	954503	1.39719e+06	0.536569	0.00421618	-0.898163	2.37508
Pyridine-2,3-Dicarboxylate (Quinolinic acid)	64530.7	37906.3	37434.2	43357.4	31384.5	29454.5	73462.5	78728.5	381415	128329	347176	400978	89971.2	107544	96749.5	171003	0.22996	0.00429029	-2.12055	2.36751
Cortexolone (11-Deoxycortisol)	217125	202954	147030	197921	436013	391804	621934	754305	137031	48434.1	101709	93636.1	61433.3	38380.4	106148	193628	3.80458	0.00439815	1.92774	2.35673
Alpha-Aminoadipate	1.94204e+07	1.05446e+07	1.14921e+07	1.71826e+07	8.01484e+06	6.74181e+06	6.60367e+06	1.25082e+07	2.72428e+07	2.32225e+07	3.05195e+07	1.86294e+07	1.88753e+07	3.57172e+07	1.99184e+07	8.73569e+06	0.505894	0.00487497	-0.983092	2.31203
2',4'-Dihydroxyacetophenone	37193.8	29378.5	34474.8	55228.3	75295.5	60245.5	54606.1	48749	29094.1	40336.6	16713.8	29029.8	23714.9	30634.9	35834.4	32477.8	1.66153	0.0052445	0.73251	2.2803
Ferulic acid 4-sulfate	23629	18430.2	19126.9	32929	130353	259688	215147	252822	1.03941e+06	555087	1.11009e+06	1.65721e+06	928226	3.05969e+06	3.26573e+06	5.77149e+06	0.054761	0.00538932	-4.19071	2.26847
D-Glucuronolactone	9.01181e+07	1.04598e+08	9.64812e+07	1.05942e+08	1.13305e+08	9.65949e+07	9.74584e+07	1.20552e+08	1.36596e+08	1.23792e+08	1.17708e+08	1.43437e+08	1.00158e+08	1.18907e+08	1.13491e+08	1.47932e+08	0.823384	0.00547111	-0.280362	2.26192
L-Anserine	1.13491e+06	441770	1.15668e+06	802097	320816	259530	272329	298840	2.77155e+06	4.81296e+06	1.81855e+06	2.07975e+06	1.02003e+06	1.3415e+06	1.48836e+06	1.28029e+06	0.282127	0.00572368	-1.82558	2.24232
Hexadecanedioic acid	669611	1.56473e+06	1.05526e+06	969778	1.40618e+06	1.42397e+06	1.89441e+06	1.31452e+06	484467	544357	470492	535810	954561	821160	936932	1.22576e+06	1.72401	0.00594306	0.785772	2.22599
Indole-3-Acetamide	180698	71643	244043	172757	325425	347764	264753	463075	336443	324036	331452	456675	443660	498508	556004	500095	0.60059	0.00604538	-0.735548	2.21858
O-Succinyl-L-Homoserine	4223.42	9810.45	6164.58	5049.8	3652.23	3463.44	3542.69	3706.75	16837.4	22910.7	28577.7	13289.4	3021.03	44029.6	12306	14356.1	0.25503	0.00606892	-1.97126	2.21689
Pyruvate	2.52703e+08	8.4853e+07	2.47948e+07	4.66278e+07	1.35012e+08	8.10098e+07	1.09493e+08	1.06905e+08	2.03996e+08	2.02872e+08	2.10024e+08	1.99368e+08	2.04661e+08	1.23743e+08	1.7562e+08	2.03938e+08	0.552019	0.00620502	-0.85721	2.20726
Cytidine	6.25677e+06	3.91789e+06	2.68145e+06	3.67833e+06	3.36355e+06	3.52423e+06	2.6759e+06	3.26989e+06	7.44231e+06	4.76375e+06	5.90693e+06	4.46873e+06	4.77698e+06	9.35029e+06	5.71952e+06	5.08801e+06	0.618059	0.00672384	-0.694183	2.17238
Adipic acid	3.11566e+06	3.72444e+06	4.66263e+06	4.89523e+06	2.67093e+06	2.11653e+06	3.34181e+06	2.82357e+06	3.21935e+06	3.11294e+06	1.41116e+06	2.71329e+06	1.71857e+06	1.31766e+06	1.2433e+06	1.49407e+06	1.68516	0.00830096	0.752889	2.08087
2-Methylglutaric acid	3.10966e+06	3.71644e+06	4.65578e+06	4.88856e+06	2.66284e+06	2.10832e+06	3.33428e+06	2.81627e+06	3.21411e+06	3.10817e+06	1.40617e+06	2.70711e+06	1.71139e+06	1.31279e+06	1.23895e+06	1.48774e+06	1.68611	0.00837992	0.753701	2.07676
3-Methylglutaric acid	3.11001e+06	3.71771e+06	4.65757e+06	4.88978e+06	2.66354e+06	2.10961e+06	3.33588e+06	2.81698e+06	3.21541e+06	3.10907e+06	1.40702e+06	2.70788e+06	1.71257e+06	1.31372e+06	1.23909e+06	1.48834e+06	1.68597	0.00838115	0.75358	2.0767
Uridine	5.686e+06	4.11007e+06	4.71356e+06	4.06889e+06	4.59589e+06	3.91911e+06	4.0459e+06	3.7996e+06	5.10364e+06	5.32371e+06	3.81436e+06	5.38535e+06	8.33191e+06	6.56643e+06	6.61178e+06	7.61349e+06	0.716688	0.00840511	-0.480583	2.07546
D-(-)-3-Phosphoglyceric acid	50787.9	27340.5	64844	55183.9	18744.7	20386.2	26306.4	62004.1	48542.4	68761.7	30130	85997.7	81329	92751.5	85235.1	114299	0.536364	0.00882332	-0.898716	2.05437
L-2-phosphoglyceric acid	50787.9	27340.5	64844	55183.9	18744.7	20386.2	26306.4	62004.1	48542.4	68761.7	30130	85997.7	81329	92751.5	85235.1	114299	0.536364	0.00882332	-0.898716	2.05437
5-Oxo-L-Proline	1.83055e+06	3.43118e+06	5.51252e+06	2.01096e+06	4.4873e+06	4.35709e+06	1.7726e+06	3.93119e+06	1.48208e+06	1.46202e+06	1.45482e+06	2.01927e+06	1.61213e+06	1.86612e+06	2.37334e+06	2.48546e+06	1.85245	0.00901686	0.889437	2.04494
Dihydroxyacetone phosphate (DHAP)	699631	140545	465252	507859	137766	107990	236378	119029	1.13074e+06	1.65722e+06	338310	752117	543289	2.10163e+06	582641	819921	0.304629	0.00934894	-1.71487	2.02924
N-Acetylglycine	731018	900219	782960	739484	313927	262553	173638	241183	210092	222578	174848	243245	259291	131966	214190	166790	2.5539	0.00987385	1.3527	2.00551
Decanoyl-L-carnitine	171598	243427	104288	148831	86764.7	97545	131444	47823	270922	377785	250064	160934	339458	129373	258669	152425	0.531916	0.0101027	-0.910729	1.99556
Glyceraldehyde 3-phosphate	159077	52465	148713	145302	43643.4	31222.8	58477.4	62843	191412	374098	90539.8	175626	139495	346236	168738	165073	0.424986	0.0102798	-1.23451	1.98802
cis-4-hydroxycyclohexylacetic acid	4.17637e+06	4.8803e+06	5.90421e+06	3.81766e+06	7.57364e+06	5.82425e+06	4.83108e+06	5.27544e+06	2.78308e+06	2.97753e+06	3.50231e+06	5.32849e+06	3.42129e+06	2.54488e+06	3.60579e+06	5.07509e+06	1.44614	0.0103748	0.532208	1.98402
Stearidonic acid	1.21031e+06	1.887e+06	1.41184e+06	1.4877e+06	816682	985778	1.29617e+06	1.10834e+06	828982	1.02235e+06	735031	644836	1.45925e+06	572491	688893	457125	1.59212	0.010792	0.670948	1.9669
3-Aminoisobutanoate	980735	976683	1.03175e+06	1.0689e+06	1.15417e+06	974143	863139	1.23291e+06	801764	878558	752208	650547	998547	975815	1.01248e+06	745335	1.21528	0.0113256	0.281286	1.94594
N-Alpha-Acetyl-L-Asparagine	2.62126e+06	3.76999e+06	2.42623e+06	3.55002e+06	4.38847e+06	3.37464e+06	4.31021e+06	3.57655e+06	7.49798e+06	5.51602e+06	6.96145e+06	9.03675e+06	3.24399e+06	4.0506e+06	3.74692e+06	5.57001e+06	0.614097	0.0114278	-0.703462	1.94204
Serotonin	1.10468e+07	1.44102e+06	1.3122e+07	1.12497e+07	1.74837e+06	2.19879e+06	2.16836e+06	1.68389e+06	1.42107e+07	9.94169e+06	1.77131e+06	1.61083e+07	1.73239e+07	1.98403e+07	1.67188e+07	1.18252e+07	0.414506	0.0116805	-1.27053	1.93254
N-Formylphenylalanine	297674	416355	439996	96670.4	568888	833932	333648	805525	615206	548084	576411	1.06963e+06	1.67338e+06	1.71047e+06	3.36446e+06	2.41739e+06	0.316716	0.0146717	-1.65874	1.83352
Adenosine 3',5'-cyclic monophosphate	5947.13	4242.73	0	0	5045.74	11388.4	8491.72	10914.8	27410.5	25215.2	10649.5	48925.1	11701.2	21280.3	73220.4	116271	0.137539	0.0150305	-2.86209	1.82303
Deoxyuridine	990549	1.47634e+06	1.11216e+06	1.14753e+06	1.67255e+06	1.47143e+06	1.7834e+06	1.32669e+06	1.53325e+06	1.54739e+06	1.48156e+06	1.79018e+06	2.16618e+06	1.48865e+06	2.4495e+06	2.34926e+06	0.741636	0.0162272	-0.431216	1.78976
N-Acetyl-D-Galactosamine	152741	95044.8	126350	124270	267972	239389	201709	270064	222938	169917	247693	282465	296999	308177	313547	290396	0.692987	0.0167919	-0.529099	1.7749
Palmitoleic acid	3.82777e+08	3.80557e+08	2.51528e+08	2.31066e+08	1.00731e+08	1.01288e+08	1.56571e+08	1.14439e+08	1.44707e+08	2.08842e+08	1.49483e+08	5.82248e+07	6.607e+07	1.06462e+07	3.18252e+07	2.39899e+07	2.47764	0.0197501	1.30897	1.70443
L-Arginine	5.54039e+07	4.61004e+07	4.67227e+07	5.13737e+07	5.68024e+07	7.91671e+07	4.86569e+07	7.67434e+07	6.91314e+07	5.40779e+07	8.59078e+07	6.38177e+07	7.63663e+07	9.2997e+07	8.62716e+07	7.01422e+07	0.769937	0.0197588	-0.377187	1.70424
Homoserine	1.58046e+07	2.38429e+07	1.50411e+07	2.14929e+07	4.17339e+07	4.54355e+07	3.70292e+07	2.8577e+07	1.16419e+07	9.60473e+06	1.91267e+07	1.98109e+07	1.15221e+07	2.13122e+07	1.72411e+07	2.41334e+07	1.70364	0.0203054	0.768619	1.69239
Gamma-linolenic acid	6.46648e+07	7.67737e+07	6.0926e+07	6.35274e+07	3.37605e+07	4.05047e+07	4.85278e+07	3.73945e+07	4.47431e+07	5.48636e+07	4.42158e+07	2.51734e+07	4.06361e+07	1.50955e+07	2.76385e+07	1.98569e+07	1.56519	0.0205466	0.646333	1.68726
LL-2,6-diaminoheptanedioate	2085.8	4155.22	0	0	0	5463.79	0	0	7607.65	8143.74	20903.3	4957.01	26689.7	5209.28	2410.29	3465.9	0.14744	0.0206773	-2.7618	1.68451
Pregnenolone Sulfate	944245	3.09646e+06	784707	2.24109e+06	1.96713e+06	1.62173e+06	4.08346e+06	1.5167e+06	1.19137e+06	488710	871235	1.39793e+06	1.83798e+06	476727	658027	359923	2.23232	0.0212344	1.15854	1.67296
D-(+)-Cellobiose	8090.21	30504.3	28392.6	17986.6	34575.1	6807.85	16417.1	12661.8	8205.23	6017.74	11194.9	11138.1	12805.7	4761.65	5508.52	14724.2	2.09042	0.0223619	1.0638	1.65049
Glycine	5.28994e+06	3.37536e+06	5.62758e+06	5.42965e+06	2.62258e+06	4.41399e+06	3.10229e+06	3.91301e+06	6.40287e+06	5.85711e+06	6.60028e+06	7.26522e+06	6.96257e+06	7.01444e+06	1.74837e+07	5.51178e+06	0.535269	0.0237366	-0.901663	1.62458
N-Acetyl-L-Proline	8.53764e+07	4.80024e+08	1.02369e+08	4.32376e+08	4.93508e+08	2.24672e+08	6.64856e+08	1.33164e+08	5.8797e+07	4.3901e+07	1.23169e+08	2.79641e+08	1.44597e+08	2.17718e+07	5.91013e+07	2.01417e+08	2.80605	0.0242085	1.48854	1.61603
Guanosine	825524	151759	660265	608783	32002.2	38342.7	35568.4	34151.5	502266	389540	620326	460649	1.5027e+06	1.07141e+06	991727	516332	0.394124	0.0252826	-1.34328	1.59718
Isomaltose	2207.84	1936.9	2206.86	0	2627.29	2433.08	2002.08	0	4450.82	5553.51	1756.62	3942.78	0	2707.47	7131.56	5717.09	0.429114	0.0272226	-1.22057	1.56507
4-Hydroxy-3-Methoxyphenylglycol	2.13137e+06	2.33648e+06	2.95008e+06	3.02071e+06	2.46764e+06	1.99225e+06	1.24022e+06	2.21148e+06	1.80196e+06	1.21013e+06	1.91631e+06	2.26787e+06	2.17358e+06	821636	1.28238e+06	1.65843e+06	1.39734	0.0283864	0.482681	1.54689
L-Glutamine	3.01445e+08	2.51032e+08	3.46331e+08	3.56008e+08	2.07768e+08	3.29449e+08	2.05223e+08	3.38551e+08	2.14811e+08	1.91633e+08	2.49871e+08	2.22428e+08	2.71523e+08	2.37394e+08	2.72882e+08	1.9282e+08	1.26031	0.0284635	0.333776	1.54571
Lignoceric acid	55481.2	54032.2	41908	54080.1	85122.9	41387	92142.8	48129.9	25211.6	101206	118381	175464	64081.7	75519	121540	143011	0.572872	0.0289397	-0.803715	1.53851
Ribothymidine	323069	288171	374787	539077	224439	206837	989923	192758	2.26745e+06	717394	818186	1.08715e+06	1.14104e+06	612959	505950	429379	0.414151	0.0295973	-1.27177	1.52875
Adrentic acid	3.57974e+06	4.03553e+06	2.89046e+06	3.21541e+06	2.21266e+06	2.19731e+06	3.09941e+06	1.79339e+06	2.17137e+06	2.53527e+06	2.33496e+06	2.51837e+06	2.48665e+06	973757	2.01891e+06	1.5606e+06	1.38699	0.0302364	0.47196	1.51947
3-Hydroxyphenylacetate	396680	292897	242616	644630	1.16947e+06	1.19317e+06	737406	1.33941e+06	224162	148366	214428	502008	421971	292057	555490	519173	2.09069	0.0309805	1.06398	1.50891
4-Hydroxyphenylacetic acid	396680	292897	242616	644630	1.16947e+06	1.19317e+06	737406	1.33941e+06	224162	148366	214428	502008	421971	292057	555490	519173	2.09069	0.0309805	1.06398	1.50891
4-Hydroxycyclohexylcarboxylic acid	388901	401642	489684	649500	373424	430527	388589	390439	269727	317218	297749	331552	467296	331115	386830	360882	1.27163	0.0313112	0.346676	1.5043
2/3/16-Hydroxy hexadecanoic acid	4.62251e+06	5.44262e+06	4.89491e+06	4.20667e+06	3.98965e+06	3.15221e+06	3.56337e+06	3.56756e+06	3.67536e+06	4.38147e+06	3.03455e+06	3.12583e+06	4.05468e+06	2.86355e+06	2.99469e+06	2.6138e+06	1.25036	0.0314968	0.322342	1.50173
3-Methylindole	180616	144934	302611	145154	1.35875e+06	1.35561e+06	1.61848e+06	1.04488e+06	139394	100755	139908	358076	93382.7	220032	338933	386701	3.46112	0.0316039	1.79124	1.50026
Citraconic acid	2.95211e+07	2.7788e+07	5.22429e+07	3.63208e+07	5.79905e+07	4.71525e+07	3.31676e+07	3.43788e+07	2.39819e+07	3.18484e+07	2.24289e+07	3.5197e+07	2.98229e+07	2.51932e+07	2.29417e+07	4.04148e+07	1.37413	0.0327147	0.458516	1.48526
Indole-3-propionic acid	9.9571e+06	1.13534e+07	1.02556e+07	1.01044e+07	2.75641e+07	2.45691e+07	1.72154e+07	2.48563e+07	7.67431e+06	8.16087e+06	7.26908e+06	5.47264e+06	1.60868e+07	8.78674e+06	7.89448e+06	1.66934e+07	1.74114	0.0338471	0.80003	1.47048
(R)-3-Hydroxydecanoic acid/10-Hydroxydecanoate	1.70796e+06	3.02067e+06	1.56253e+06	2.31687e+06	1.73314e+06	1.35884e+06	3.34121e+06	1.09686e+06	1.75038e+06	2.06528e+06	1.26713e+06	1.09927e+06	1.02792e+06	760084	1.13426e+06	1.03228e+06	1.59206	0.0352014	0.670895	1.45344
Indole-3-Acetate	389328	265557	585723	915121	3.30107e+06	2.92032e+06	3.86978e+06	2.49108e+06	397161	318221	255866	596186	518864	881239	736610	1.20684e+06	3.00102	0.0352972	1.58545	1.45226
3-Hydroxydodecanoic acid	1.50361e+06	3.08662e+06	1.29866e+06	2.11189e+06	966156	871992	1.58366e+06	681893	964599	1.46154e+06	771652	735805	878358	504711	725231	552309	1.83562	0.035571	0.876271	1.4489
2-Ethylhydracrylic acid/3-Hydroxyisovaleric acid	4.54179e+07	4.94889e+07	6.43825e+07	4.92658e+07	2.55695e+07	1.92588e+07	2.04783e+07	2.5482e+07	2.86364e+07	2.43291e+07	2.85264e+07	4.27275e+07	1.30747e+07	7.28171e+06	1.07244e+07	1.00708e+07	1.81014	0.0395941	0.856097	1.40237
7-Methylguanine	181179	245342	188190	257455	537280	465808	378221	421046	152851	137460	245780	189313	282120	165756	302832	254124	1.54575	0.0411048	0.628312	1.38611
Cortisol	135807	81585.4	153929	106981	672040	815450	561338	498169	21451.4	35202.4	28698.7	48443.2	199008	115480	233626	352113	2.92576	0.0427695	1.54881	1.36887
Heptanoic acid	2.44649e+06	3.42273e+06	4.74358e+06	4.06245e+06	3.44701e+06	3.01807e+06	2.78141e+06	2.60683e+06	2.64879e+06	2.79324e+06	1.84328e+06	3.12968e+06	3.12037e+06	2.34595e+06	2.43973e+06	2.61814e+06	1.26694	0.0428254	0.341343	1.3683
Beta-Alanine	1.53638e+06	1.1884e+06	2.09423e+06	1.7466e+06	917144	1.13728e+06	827516	1.13128e+06	3.14343e+06	2.70241e+06	2.07536e+06	2.72972e+06	1.3253e+06	1.3509e+06	1.45987e+06	1.28532e+06	0.658202	0.0430806	-0.603397	1.36572
Guanine	461419	44761.2	311625	258570	16710.6	99791.9	21109.4	19997	230203	185520	285482	205336	757562	496131	546860	216159	0.422127	0.0437443	-1.24425	1.35908
Resorcinol monoacetate	37193.8	29378.5	34474.8	35029.9	75295.5	60245.5	54606.1	48749	29094.1	40336.6	38259.2	29029.8	23714.9	41207.5	35834.4	32477.8	1.38902	0.046025	0.474072	1.33701
Vanillin/2-Hydroxyphenylacetic acid/Mandelic acid	37193.8	29378.5	34474.8	35029.9	75295.5	60245.5	54606.1	48749	29094.1	40336.6	38259.2	29029.8	23714.9	41207.5	35834.4	32477.8	1.38902	0.046025	0.474072	1.33701
2-Hydroxymyristic acid/3-Hydroxytetradecanoic acid	1.98556e+06	3.1361e+06	3.09365e+06	2.90068e+06	2.08841e+06	1.66299e+06	1.76829e+06	1.63408e+06	1.49536e+06	2.30918e+06	1.36416e+06	2.25542e+06	1.99965e+06	1.19819e+06	1.46365e+06	1.36111e+06	1.35868	0.0473551	0.442203	1.32463
Trimethyl N-Oxide	946423	700639	572678	804849	3.11472e+06	4.90599e+06	1.9456e+06	3.54259e+06	4.37932e+06	2.12472e+06	2.78022e+06	2.31776e+06	1.55946e+07	1.73136e+07	4.26898e+07	1.42719e+07	0.162936	0.047451	-2.61762	1.32375
Corticosterone	118066	48842.5	42989.5	32434.8	77872.8	180592	61348.1	287981	11629.2	41286.9	65669.8	79753	36480	14896.9	15680.9	22834.9	2.94946	0.0477712	1.56045	1.32083
L-Histidine	7.65622e+07	7.35931e+07	8.91415e+07	9.57907e+07	8.34373e+07	1.2089e+08	7.81495e+07	1.07249e+08	6.5342e+07	5.8531e+07	7.81934e+07	7.64548e+07	6.80823e+07	7.82163e+07	1.02493e+08	6.80457e+07	1.21744	0.0489116	0.283851	1.31059
Pseudouridine	5.38158e+06	6.11757e+06	6.15933e+06	7.71969e+06	1.11268e+07	9.16481e+06	1.21989e+07	9.86956e+06	1.04005e+07	7.61687e+06	9.41838e+06	1.0788e+07	1.4292e+07	9.43595e+06	1.37709e+07	1.29442e+07	0.763964	0.0501231	-0.388423	1.29996
L-cystathionine	69425.8	49511	41711.6	49364.1	78111.5	57690	52894.5	78678.7	91276.3	85576.3	76359.3	67327.9	86181	54313.8	61480.9	70665.6	0.804792	0.0505515	-0.313313	1.29627
2,6-Pyridinedicarboxylic acid	923206	797479	847530	745970	1.16174e+06	1.0373e+06	880741	867081	778013	696436	528927	943909	703777	561984	809848	976688	1.21026	0.0519099	0.275316	1.28475
Adenosine	1.93584e+08	6.57396e+07	2.45968e+08	1.64233e+08	5.70727e+07	4.55745e+07	5.40714e+07	4.48367e+07	1.36551e+08	1.46194e+08	9.13115e+07	1.45314e+08	3.48321e+08	2.96142e+08	2.55003e+08	1.67716e+08	0.54904	0.0544731	-0.865017	1.26382
DL-2-Aminooctanoic acid	131775	124315	115308	122965	80045.6	100189	95675.2	90644	119353	39205.2	76959.3	106570	121541	27025.1	67398.5	66048.8	1.37945	0.054882	0.464095	1.26057
N-Acetyl-L-Leucine	3.30968e+06	5.91733e+06	2.14744e+06	3.38422e+06	3.72827e+06	2.18497e+06	2.65808e+06	2.8633e+06	2.32726e+06	2.46704e+06	2.80809e+06	2.84438e+06	1.66988e+06	1.43498e+06	1.61527e+06	2.99317e+06	1.44236	0.0549653	0.528428	1.25991
Myristoyl-L-carnitine	304347	690191	352039	337315	286740	192539	271209	287638	234428	235495	227395	230931	308950	104922	254430	177409	1.53443	0.0558325	0.617703	1.25311
1-Methyladenosine	2653.1	175041	0	117740	57897	32976.6	163591	57949.6	21995.5	12674.4	40392.4	40519.6	0	2622.16	9189.42	58116.3	3.27664	0.0560608	1.71222	1.25134
17-Methyloctadecanoic acid	989013	1.37659e+06	1.3536e+06	1.57233e+06	769659	1.02323e+06	979245	740653	736340	1.16837e+06	1.26764e+06	881508	700476	438863	525439	643902	1.38377	0.059446	0.468609	1.22588
Riboflavin	91755.2	95498.3	104050	102558	169446	170496	156997	194906	152356	102450	185899	170469	206166	233235	228805	153632	0.757639	0.0610783	-0.400417	1.21411
(S)-Dihydroorotate	165775	95213.1	210027	193757	194277	164131	232771	270036	254944	203758	182336	310636	228838	195326	262069	272149	0.798922	0.0657192	-0.323873	1.18231
D-Pantothenic acid	1.18503e+06	1.07465e+06	1.2244e+06	1.14547e+06	3.20104e+06	2.86416e+06	2.03163e+06	2.5731e+06	1.57624e+06	1.74232e+06	1.96501e+06	2.71197e+06	3.61268e+06	3.87007e+06	3.64177e+06	6.5419e+06	0.596193	0.0669469	-0.746149	1.17427
L-Theanine	7.06922e+06	9.88467e+06	6.98925e+06	1.03174e+07	1.06742e+07	9.748e+06	7.50955e+06	1.01196e+07	9.08195e+06	9.3712e+06	1.03976e+07	1.06609e+07	9.79001e+06	1.04432e+07	1.35002e+07	1.06342e+07	0.862095	0.0681011	-0.214082	1.16685
5-Methylcytidine	562880	1.02844e+06	991818	832823	862807	1.0794e+06	441574	995944	874728	588803	726756	630737	637767	497850	688448	719955	1.26666	0.0691887	0.341028	1.15996
5,6-Dihydrouracil	134003	365612	290612	210853	257984	171538	172617	187800	256219	282123	387375	507350	146533	409361	251460	304580	0.70374	0.0695007	-0.506885	1.15801
Orotate	3.17282e+06	2.62416e+06	4.27264e+06	3.55102e+06	3.99872e+06	2.4987e+06	2.79682e+06	3.28968e+06	6.31204e+06	6.82717e+06	5.01958e+06	6.6815e+06	2.95179e+06	1.73441e+06	3.35787e+06	4.10326e+06	0.708468	0.0772423	-0.497225	1.11214
Indole	1.0283e+06	627303	1.38538e+06	980253	902855	1.52292e+06	727680	1.21687e+06	779726	785453	452571	721971	975559	907060	1.00511e+06	849786	1.29555	0.078046	0.37356	1.10765
N-Methyl-D-Aspartic acid	167815	93348.6	187538	172878	110169	117836	140517	90161	164077	307471	92522.4	459266	311203	81717.8	99902.1	358397	0.576277	0.0788326	-0.795166	1.10329
2,6-Dihydroxypyridine	167213	116203	137513	131034	115557	115104	103337	95950.2	109242	134098	115893	167578	169698	125548	169531	205084	0.820535	0.0796461	-0.285364	1.09884
Formyl-l-methionyl peptide	120148	262058	102714	79594.9	427609	198049	369054	331284	277609	323208	303146	313126	386136	258662	379097	411507	0.712731	0.0797489	-0.488571	1.09828
NAD	0	0	0	0	0	0	0	0	0	0	4623.2	0	0	0	8136.57	3774.82	0	0.0810191	#NUM!	1.09141
Hydroxybutyryl-Carnitine	2.23375e+06	4.9588e+06	2.33858e+06	3.04121e+06	4.15364e+06	1.49334e+06	4.84066e+06	2.11515e+06	2.44396e+06	2.31101e+06	1.76239e+06	2.03546e+06	3.80361e+06	1.16186e+06	1.5003e+06	1.91694e+06	1.48653	0.0819639	0.571946	1.08638
L-Phenylalanine	2.67335e+08	2.09409e+08	2.41021e+08	2.62924e+08	2.59935e+08	3.45829e+08	2.78312e+08	3.87173e+08	2.22036e+08	2.12414e+08	2.36489e+08	2.58276e+08	2.23465e+08	2.37012e+08	2.78942e+08	2.57913e+08	1.1689	0.0836442	0.225151	1.07756
5-Acetylamino-6-amino-3-methyluracil	0	11056.9	0	0	3606.6	8466.47	3600.64	19391.2	0	17128	9653.18	12117.9	18095.1	17974.3	5431.26	15658	0.480148	0.0850248	-1.05845	1.07045
1-Methyl-L-Histidine	7.46252e+06	5.68203e+06	6.90857e+06	8.92282e+06	6.62529e+06	4.86917e+06	4.8607e+06	4.94585e+06	1.23196e+07	8.84556e+06	1.2296e+07	1.11557e+07	6.5203e+06	5.1238e+06	7.14287e+06	4.79301e+06	0.737233	0.0855465	-0.439807	1.0678
N-Methylnicotinamide	79010.6	47629.2	63291.1	76520.6	42399.1	27358.1	36298.4	52458.4	76927.5	65470.9	123364	34351.7	48682.7	202779	103842	66524.3	0.588642	0.0856339	-0.764539	1.06735
3-Methyl-L-Histidine	7.45397e+06	5.68203e+06	6.90223e+06	8.91013e+06	6.62529e+06	4.85855e+06	4.8607e+06	4.93409e+06	1.23116e+07	8.83766e+06	1.22778e+07	1.11456e+07	6.50941e+06	5.1238e+06	7.13625e+06	4.781e+06	0.737297	0.0856837	-0.439682	1.0671
Hypoxanthine	1.12163e+08	2.902e+07	1.11158e+08	6.79759e+07	2.88889e+07	3.42582e+07	1.82496e+07	2.89422e+07	9.1009e+07	7.41104e+07	5.71188e+07	4.80572e+07	9.48488e+07	1.16395e+08	7.52873e+07	1.09478e+08	0.646335	0.0879861	-0.629647	1.05559
N-Acetylmuramate	3.88364e+06	4.26922e+06	4.03079e+06	3.57898e+06	5.06754e+06	4.73984e+06	2.9589e+06	5.01553e+06	2.75507e+06	3.3003e+06	3.15808e+06	3.76022e+06	3.5166e+06	3.13922e+06	4.14931e+06	4.74852e+06	1.17587	0.0896448	0.23373	1.04747
Urate	3.96876e+07	2.13069e+07	3.79277e+07	2.45394e+07	3.53442e+07	3.56237e+07	3.57845e+07	3.28035e+07	3.9315e+07	4.68335e+07	2.05465e+07	3.97548e+07	3.48819e+07	5.17541e+07	4.63417e+07	8.65142e+07	0.718742	0.0917048	-0.476455	1.03761
Sebacate	1.68909e+07	2.06053e+07	2.95008e+07	2.89108e+07	2.89983e+07	1.98325e+07	2.45334e+07	2.04508e+07	2.96798e+07	1.82583e+07	1.60543e+07	2.53942e+07	1.84973e+07	1.31525e+07	1.41528e+07	1.58969e+07	1.25573	0.0932611	0.328523	1.0303
(Iso)ursodeoxycholic acid/Deoxycholate/Chenodeoxycholic acid (CDCA)	280738	253696	384337	220600	434694	744540	1.04598e+06	367534	339528	344358	634084	383275	706619	2.25639e+06	1.84259e+06	1.23571e+06	0.482027	0.0944464	-1.05281	1.02481
2,5-Dihydroxybenzoate	63074.3	23911.2	89366.7	252024	218027	250212	98405.8	118944	148650	158601	233206	303897	204216	74798.8	383841	708231	0.502818	0.0952237	-0.991891	1.02125
Leucine	2.46229e+08	2.2123e+08	2.5242e+08	2.55548e+08	3.15686e+08	3.56845e+08	2.44101e+08	3.6149e+08	2.32962e+08	1.37889e+08	2.60856e+08	1.81192e+08	1.14114e+08	4.23537e+08	1.75818e+08	1.62859e+08	1.33407	0.0974803	0.415835	1.01108
N-Acetylcysteine	2.33236e+06	3.24829e+06	2.78621e+06	2.10333e+06	2.71714e+06	3.42251e+06	1.99382e+06	3.75247e+06	1.79327e+06	2.13885e+06	2.03307e+06	2.37895e+06	2.17e+06	1.9957e+06	2.71319e+06	3.19745e+06	1.21366	0.0976533	0.27936	1.01031
Docosapentaenoic acid	8.46697e+06	9.84146e+06	8.17692e+06	7.85544e+06	3.4457e+06	4.10004e+06	4.97246e+06	3.49563e+06	5.90825e+06	5.46322e+06	5.68569e+06	5.46837e+06	4.94294e+06	1.78026e+06	3.37822e+06	2.70308e+06	1.42526	0.0985528	0.511229	1.00633
Homogentisate	90886.5	81400.6	110385	323064	685952	342302	233918	684583	305047	364315	478454	683982	157604	893385	627575	1.53938e+06	0.50547	0.0991859	-0.984304	1.00355
m-Cresol	313865	236601	131656	433818	799320	789445	482613	942746	502607	613743	729366	1.2143e+06	416125	1.12726e+06	751964	2.62763e+06	0.517357	0.100296	-0.950767	0.998718
Alpha-D-Galactose 1-phosphate/D-Fructose 6-Phosphate/Alpha-D-Glucose 1-phosphate	1.95969e+06	1.22134e+06	1.73586e+06	1.79235e+06	1.04831e+06	852057	1.09298e+06	908670	2.24755e+06	1.98746e+06	942840	1.52375e+06	1.43759e+06	2.36262e+06	1.41209e+06	1.86567e+06	0.770072	0.105305	-0.376934	0.977553
L-Alanine	7.04786e+07	5.54131e+07	7.67813e+07	8.70133e+07	1.0128e+08	1.18992e+08	9.09477e+07	1.20767e+08	6.31773e+07	6.6773e+07	7.09912e+07	8.1074e+07	6.7766e+07	8.25364e+07	8.58005e+07	8.32437e+07	1.20006	0.105531	0.263111	0.97662
Uridine 5'-diphospho-n-acetylgalactosamine	54480.9	3909.99	88019.5	52250.8	0	0	0	0	68655	96496.4	22999	101885	76559.1	24898.4	24915.2	22134.6	0.453003	0.107402	-1.14241	0.968987
2-Keto-3-deoxy-6-phosphogluconic acid	21080.2	5490.75	17650.3	17398.5	5108.03	8451.17	6292.32	9406.97	18378.5	30649.9	4752.67	18006.5	15203.8	18925.6	8360.26	32318.2	0.619926	0.108365	-0.689833	0.965111
N-Amidino-L-Aspartate	2.82004e+06	1.40031e+06	1.32891e+06	1.91157e+06	2.80128e+06	1.41557e+06	2.0789e+06	2.91889e+06	2.46816e+06	1.82328e+06	2.22324e+06	2.41457e+06	2.96978e+06	3.67412e+06	2.64661e+06	2.70089e+06	0.797082	0.108509	-0.327199	0.964536
Inosine	3.17377e+07	8.46046e+06	3.14565e+07	1.89886e+07	8.73764e+06	8.94441e+06	4.8087e+06	8.12523e+06	2.34201e+07	1.99314e+07	1.56618e+07	1.37127e+07	2.61409e+07	3.3203e+07	2.02952e+07	3.21146e+07	0.657305	0.108581	-0.605366	0.964246
Desaminotyrosine/4-Hydroxyphenyl-2-propionic acid	4.25371e+06	3.07992e+06	4.01228e+06	6.10177e+06	5.00202e+06	5.4412e+06	4.02545e+06	3.88041e+06	9.3218e+06	8.36353e+06	1.01816e+07	9.35021e+06	2.86427e+06	2.85826e+06	2.9425e+06	5.90713e+06	0.691199	0.114972	-0.532826	0.939408
Uridine 5'-diphosphogalactose	22735.1	0	42521.9	15674.4	0	0	0	0	32297.5	59632.9	8261.96	41674.2	33559	4708.17	10050.2	10821.8	0.402633	0.115215	-1.31246	0.938492
Isomaltulose/Sucrose	32195.8	81228.6	72422.8	18951.4	202924	101898	138010	89907.5	73527	89780.1	96552.2	306234	56457.8	146611	231887	273765	0.578545	0.117474	-0.789499	0.930058
Adenosine 2',3'-cyclic monophosphate (2',3'-CAMP)	0	0	0	0	0	0	0	0	6830.8	0	0	18508.9	0	0	9174.72	57314.1	0	0.120819	#NUM!	0.917866
3-Nitro-L-Tyrosine	181511	202542	214291	194844	273146	283699	306857	225580	197020	246362	273382	375864	258918	224986	325318	334920	0.841602	0.123217	-0.24879	0.909328
Hydrocinnamic acid	51425.5	17382.2	87391.7	203402	3.08341e+06	2.41416e+06	2.12944e+06	2.54401e+06	52944.4	119706	26591.8	55184.4	814905	703223	873944	1.28817e+06	2.67637	0.12383	1.42028	0.907176
Taurolithocholate	0	0	0	0	0	10434.5	34231	10714.6	0	0	0	0	0	0	0	0	#DIV/0!	0.125735	#DIV/0!	0.900544
Lauric acid	1.18847e+07	9.85462e+06	8.23467e+06	9.02359e+06	4.83546e+06	4.29001e+06	7.11815e+06	3.39281e+06	5.82736e+06	9.28568e+06	6.78994e+06	3.67665e+06	6.67267e+06	2.26271e+06	3.55737e+06	3.02466e+06	1.42672	0.126519	0.512703	0.897843
Adenosine 5'-diphosphoribose	4922.3	0	33334.8	13638.1	0	0	0	0	46291.8	146908	0	111696	14400.1	0	3699.32	0	0.160669	0.126544	-2.63784	0.897757
Nervonic acid	158910	249619	164853	136793	211840	208009	282888	218827	151554	357253	247121	340039	326634	140892	230075	278376	0.78754	0.126769	-0.344574	0.896987
Dehydro-l-(+)-ascorbic acid	1.28773e+07	1.36509e+07	1.1858e+07	1.2718e+07	1.55537e+07	1.43544e+07	1.2176e+07	1.57579e+07	1.02685e+07	1.08464e+07	1.01018e+07	1.44998e+07	1.35849e+07	1.07545e+07	1.28176e+07	1.48409e+07	1.11495	0.127362	0.156975	0.894959
Sphinganine	35573	0	0	31000	46501.5	0	0	19124.4	0	0	0	0	0	14262	21783.9	0	3.66752	0.127703	1.8748	0.8938
3-Alpha,11-Beta,17,21-Tetrahydroxy-5-Beta-Pregnan-20-One	16988.4	0	3446.24	9101.83	397385	207202	312461	195357	27996	0	4758.58	20817.4	29850.1	45221.6	63527	182090	3.05119	0.128771	1.60937	0.890184
L-Asparagine	5.32713e+06	5.65697e+06	5.26597e+06	5.82036e+06	9.62339e+06	8.99876e+06	9.64423e+06	7.77218e+06	7.45098e+06	5.7109e+06	9.336e+06	1.15678e+07	6.16233e+06	1.00836e+07	1.11645e+07	9.91879e+06	0.813909	0.135478	-0.29706	0.868133
Aminoimidazole carbozamide ribotide (AICAR)	1507.58	5090.09	0	908.964	0	3356.32	3398.16	0	3290.71	2207.53	2597.8	1685.48	4438.75	6745.77	2942.24	1821.65	0.554262	0.136491	-0.85136	0.864897
D-Sedoheptulose	233303	153700	329374	198711	192300	249169	299567	222859	339236	270269	288420	391163	358382	147650	243469	264574	0.815827	0.138935	-0.293664	0.857188
Homocysteine	11820.6	17585.2	11643.6	27326.2	31550.3	18855.9	27500	47472.5	9084.36	11455.7	45559.7	103169	12367.6	36313.4	58185.5	78972.4	0.545621	0.139168	-0.874028	0.856459
D-Glucosamine 6-Sulfate	5364.84	0	3517.88	3693.17	0	3458.34	0	9610.66	7330.12	6819.08	5280.36	0	9947.5	4962.23	5815.32	4787.97	0.570614	0.139658	-0.809412	0.854934
Lumichrome	9939.4	50478.3	78981.8	20820.2	80062.2	111495	78266.3	61603.8	73648.3	46646.5	21885.8	20492.7	32641.4	49012.2	45333.6	35797.4	1.51063	0.141038	0.595152	0.850663
5-Methylcytosine	1.26469e+06	1.02643e+06	1.05019e+06	1.26208e+06	1.87708e+06	2.15108e+06	1.59211e+06	2.21775e+06	1.92011e+06	1.85012e+06	1.56914e+06	2.0047e+06	1.80805e+06	1.52572e+06	2.28053e+06	1.83593e+06	0.84096	0.142333	-0.249892	0.846696
NG,NG'-Dimethyl-L-arginine	1.22302e+06	872981	1.33618e+06	1.44634e+06	1.54593e+06	2.00038e+06	1.2092e+06	2.08037e+06	1.6677e+06	1.17789e+06	1.47406e+06	1.5715e+06	1.98404e+06	2.00023e+06	2.40697e+06	1.87334e+06	0.827538	0.143093	-0.273103	0.844382
Uridine 5'-diphosphate	0	0	0	0	0	0	0	0	895.801	0	0	0	0	4486.57	0	1478.48	0	0.144421	#NUM!	0.840371
2/12-Hydroxystearic acid	3.30186e+06	3.02497e+06	3.44718e+06	2.99043e+06	2.56424e+06	2.62037e+06	2.41638e+06	2.52099e+06	2.56423e+06	2.68829e+06	2.81333e+06	2.69992e+06	2.98383e+06	2.61545e+06	2.41592e+06	1.99803e+06	1.10142	0.147064	0.139364	0.832494
Phenylpyruvate	407251	408424	289369	344289	1.0309e+06	601798	724066	839180	513835	628429	762881	940492	520564	867738	709180	1.33848e+06	0.739504	0.148623	-0.435369	0.827914
dAMP	0	0	0	0	0	0	0	0	2283.45	2249.91	0	0	0	0	0	0	0	0.148918	#NUM!	0.827054
Dipalmitoyl-Phosphatidylcholine	440229	429616	622682	513754	422755	501738	552640	757965	501696	598533	527107	765130	651362	520096	702819	613141	0.869156	0.149033	-0.202313	0.826718
CDP-ethanolamine	19066	0	31162.6	14095.8	0	0	0	0	23975.6	30599.8	8196.23	29369.8	57281.5	7800.88	2667.81	1353.99	0.398922	0.15079	-1.32582	0.821626
5-Valerolactone	518001	418043	1.01154e+06	666770	683069	1.0093e+06	401482	905825	289257	417095	368837	491962	665669	722586	756411	597526	1.30276	0.151464	0.381569	0.81969
5-Aminolevulinic acid	6.08487e+07	3.12805e+07	7.09443e+07	5.07912e+07	1.87822e+07	2.99362e+07	1.07108e+07	3.30365e+07	6.69283e+07	6.3998e+07	5.71736e+07	4.63345e+07	5.01851e+07	4.57447e+07	5.48861e+07	2.57559e+07	0.745318	0.152208	-0.424072	0.817563
Trans-4-Hydroxyl-L-Proline	6.08273e+07	3.12586e+07	7.09219e+07	5.07763e+07	1.87466e+07	2.98903e+07	1.06845e+07	3.30081e+07	6.68951e+07	6.39817e+07	5.71316e+07	4.63014e+07	5.01628e+07	4.57081e+07	5.48392e+07	2.57261e+07	0.745263	0.152433	-0.424179	0.81692
4-Hydroxy-L-Proline	6.07418e+07	3.12316e+07	7.08576e+07	5.0719e+07	1.87296e+07	2.98629e+07	1.06709e+07	3.29865e+07	6.68217e+07	6.39196e+07	5.70731e+07	4.62423e+07	5.01185e+07	4.56479e+07	5.47842e+07	2.56885e+07	0.745316	0.152537	-0.424076	0.816624
Urocanate	3.67974e+07	1.73829e+07	6.03596e+07	3.81871e+07	4.49895e+07	4.73553e+07	2.74729e+07	6.2238e+07	2.02012e+07	2.10846e+07	1.69221e+07	2.50945e+07	1.77278e+07	5.81724e+07	3.9022e+07	4.49976e+07	1.37645	0.155971	0.460949	0.806956
Gluconic acid	1.75841e+07	3.62183e+07	1.87729e+07	1.85202e+07	1.00247e+07	7.22611e+06	5.90161e+06	8.99147e+06	1.58918e+07	1.13261e+07	1.2741e+07	1.44434e+07	5.23777e+06	5.31017e+06	4.83932e+06	7.46386e+06	1.59526	0.156855	0.673794	0.804501
Glu-Cys	23732	11539.8	7634.29	11138.9	40790.6	16425.4	17554.2	24782.8	14142	13360.1	207210	152155	13041	25882.1	38805.3	10282.5	0.323448	0.162347	-1.6284	0.789556
Cortisone	191808	117569	175833	113641	309608	567842	357582	414392	258249	224602	270207	203597	479069	621040	663378	570325	0.683269	0.163416	-0.549475	0.786707
Melibiose	0	1940.65	0	3462.51	2507.96	2404.18	1850.21	0	4278.44	1910.88	2062.2	4910.94	2033.1	0	2380.12	2921.18	0.593531	0.169121	-0.752606	0.771801
4-Methylcatechol	66052.6	103344	21711.2	62954.2	306110	228893	163300	98859	88922.8	131213	186261	214664	111955	334290	158625	476760	0.61739	0.177448	-0.695746	0.75093
Serylalanine	704066	1.3732e+06	989651	1.0776e+06	229198	211526	172631	214112	1.91136e+06	2.00697e+06	2.41816e+06	2.08546e+06	211385	206321	181025	358692	0.530098	0.184769	-0.91567	0.733371
Caffeine	2.54595e+06	2.23632e+06	2.79711e+06	2.21285e+06	3.02545e+06	3.4151e+06	1.95484e+06	3.86237e+06	1.80034e+06	2.09152e+06	2.57785e+06	1.95966e+06	2.52113e+06	2.3566e+06	3.16868e+06	2.49676e+06	1.16221	0.185531	0.216865	0.731583
1-Hydroxy-2-Naphthoate	193422	315335	177741	271775	532425	396844	574987	402166	307220	342480	332031	436881	430282	639418	475237	708803	0.780071	0.18878	-0.358322	0.724044
Glutathione	36522.9	77523.8	24906.3	31230	65503.3	19340.5	143278	91356.6	62728.1	43231.8	601700	435168	74788.1	38913.9	50250.5	46827.7	0.361745	0.19498	-1.46695	0.710009
2-Methylbutanal	149765	104496	194815	162170	124792	212850	143612	320658	43874.4	119089	53009.4	91485.5	228931	178014	176078	159641	1.34571	0.195257	0.428364	0.709393
N-Acetyl-D-Mannosamine	38544.6	38488.8	42651.4	25822.7	30792.2	40837.8	24914.7	66905.6	69414.1	52866.5	64172.7	33570.7	54953.1	15008.9	61381.6	43590.6	0.782254	0.195779	-0.354291	0.708234
Cis-5,8,11,14,17-Eicosapentaenoic acid (EPA)	4.79616e+06	5.79873e+06	5.32136e+06	5.11737e+06	4.34094e+06	3.13166e+06	2.83145e+06	4.66156e+06	5.1592e+06	4.58349e+06	3.58176e+06	3.82988e+06	5.09662e+06	2.04864e+06	3.44789e+06	2.2686e+06	1.19933	0.199177	0.262231	0.700762
Maltose	109190	205056	84115.7	153163	140596	64624.5	81683.5	111977	91298.7	92963.6	102851	126018	62007.2	91897.6	80781.7	113612	1.24819	0.20203	0.319832	0.694583
Nonanoate	3.61268e+07	5.0423e+07	8.44791e+07	6.15345e+07	5.63795e+07	5.18009e+07	4.59872e+07	4.33284e+07	4.10149e+07	5.1443e+07	3.03266e+07	5.95998e+07	6.01318e+07	3.90143e+07	4.17654e+07	3.881e+07	1.18766	0.20672	0.248125	0.684617
Diethanolamine	1.7347e+06	3.60068e+06	1.97378e+06	3.16823e+06	2.44452e+06	1.29204e+06	1.20865e+06	4.11953e+06	1.26102e+06	882477	1.04793e+06	914159	991017	2.63192e+06	2.56566e+06	3.61754e+06	1.40472	0.208233	0.490286	0.681451
Fructose 1,6-bisphosphate	0	0	0	0	3608.37	0	2202.36	2132.25	1634.72	1997.57	0	3912.07	2450.49	2860.29	0	2422.4	0.519912	0.210869	-0.943661	0.675988
Xylulose 5-phosphate	3.18684e+06	610086	3.57134e+06	1.76459e+06	826929	991046	726799	922989	2.31313e+06	2.00814e+06	431864	1.34099e+06	3.21254e+06	3.00874e+06	2.09677e+06	4.26141e+06	0.674784	0.216967	-0.567503	0.663605
N-Methyl-L-Glutamate	154422	118934	110256	115901	247712	277633	187662	296896	89774.5	120891	130870	100692	129226	190743	201797	216089	1.27908	0.217682	0.355103	0.662178
Methyl Jasmonate	259601	273818	304900	255206	336545	284292	271755	186265	173377	223704	187051	340518	275834	286099	137008	262553	1.15176	0.228385	0.203839	0.641332
2,4-Dihydroxypteridine	105322	105030	161000	94456.4	207680	111985	103567	192786	64604.1	98330.3	98678.2	82647.2	104128	19696.1	79966.4	248915	1.35743	0.228832	0.440881	0.640484
D-Mannose 6-phosphate	749317	270069	551581	508506	172210	199678	127691	459691	860168	1.07165e+06	252770	158178	557141	922457	506078	179610	0.674069	0.235034	-0.569031	0.628869
L-Arabitol	531568	943338	659528	854858	871624	814901	775163	774332	826404	799677	871900	986454	712244	676195	868486	1.39631e+06	0.872177	0.235537	-0.197308	0.627941
Ribitol	531568	943338	659528	854858	871624	814901	775163	774332	826404	799677	871900	986454	712244	676195	868486	1.39631e+06	0.872177	0.235537	-0.197308	0.627941
Xylitol	531568	943338	659528	854858	871624	814901	775163	774332	826404	799677	871900	986454	712244	676195	868486	1.39631e+06	0.872177	0.235537	-0.197308	0.627941
Dipalmitoyl-Phosphoethanolamine	0	0	0	0	0	0	0	0	0	1324	0	0	0	6041.53	0	0	0	0.239642	#NUM!	0.620437
Hydroquinone	493910	302268	941542	649844	539555	875361	403220	551502	322129	424843	244800	516167	787266	595517	529412	392475	1.24776	0.249863	0.319335	0.602299
Guanosine 5'-diphospho-D-mannose	0	0	0	0	0	0	0	2458.7	0	0	0	4842.19	0	0	2675.89	1675.37	0.26744	0.254746	-1.90271	0.593892
Decanoate	3.70652e+06	5.09989e+06	6.33343e+06	5.14856e+06	4.76556e+06	4.0126e+06	4.15179e+06	3.13699e+06	3.54592e+06	5.65572e+06	3.51241e+06	4.8534e+06	4.97389e+06	2.68741e+06	3.11326e+06	3.06124e+06	1.15769	0.255301	0.211253	0.592948
2'-Deoxyguanosine 5'-monophosphate	2.82943e+06	59883.6	1.10957e+07	7.25492e+06	62509.2	60407.9	63874.7	33661.4	1.33805e+07	1.62497e+07	347191	2.55218e+07	1.45503e+06	96572	147159	124542	0.37438	0.258788	-1.41742	0.587057
Adenosine 5'-monophosphate	2.82943e+06	89794	1.11102e+07	7.25492e+06	95597.8	89058.1	63874.7	108907	1.33966e+07	1.62751e+07	347191	2.55588e+07	1.45503e+06	75894.1	147159	124542	0.377164	0.260829	-1.40674	0.583644
D-Glucuronic acid	2.87926e+06	4.84053e+06	3.04136e+06	3.679e+06	3.24208e+06	2.4609e+06	2.34588e+06	2.87431e+06	3.95437e+06	2.68568e+06	2.90626e+06	3.21694e+06	2.52022e+06	1.24289e+06	2.31098e+06	2.84667e+06	1.16968	0.26109	0.226113	0.583209
Ribonic acid	471096	521818	382636	509324	736663	535670	466215	687883	549733	497342	507880	557460	697133	508833	708270	879433	0.878767	0.261699	-0.186447	0.582197
Thymidine	1.06268e+06	1.23437e+06	1.14537e+06	912061	1.72488e+06	1.49291e+06	1.48528e+06	1.56681e+06	1.24935e+06	1.49202e+06	1.17066e+06	1.6632e+06	1.34312e+06	1.24921e+06	1.6392e+06	2.61259e+06	0.855469	0.262996	-0.225213	0.58005
2'-Deoxyadenosine	949758	904515	1.00195e+06	1.03526e+06	1.52342e+06	984431	1.01347e+06	1.24537e+06	840844	792329	1.02073e+06	808326	932931	1.33174e+06	1.09054e+06	945976	1.11525	0.264151	0.157369	0.578148
Stearoylethanolamide	25172.7	31584.8	22142.6	25577.8	27992.9	30955.9	26216.2	45039.6	40403.9	25912.5	33283.1	23560.2	67723.7	17978.1	67439.7	26392.6	0.775313	0.266163	-0.36715	0.574853
Uridine-5-monophosphate	685571	30819.7	1.32926e+06	791519	17367	16627.7	16877.1	14917.7	1.72268e+06	1.59143e+06	156876	3.28355e+06	169646	89130.3	67502.2	42400.8	0.407535	0.270095	-1.295	0.568483
Myristic acid	9.17651e+07	7.96409e+07	5.00713e+07	5.70359e+07	2.94096e+07	2.61171e+07	4.1243e+07	2.63847e+07	4.54329e+07	7.46256e+07	6.31854e+07	2.33105e+07	4.12516e+07	9.29994e+06	2.05135e+07	1.21594e+07	1.38612	0.270709	0.471049	0.567497
Beta-Nicotinamide Adenine Dinucleotide Phosphate (NADP)	0	0	0	0	0	3317.22	0	0	0	2990.25	0	0	4283.53	0	0	3075.25	0.320535	0.271315	-1.64145	0.566526
5'-Methylthioadenosine	10898.1	31706.3	0	27806.1	0	0	0	29252.8	0	0	4701.41	10181.6	15692.2	0	9193.11	8695.86	2.05643	0.271457	1.04014	0.566298
Adenosine 3',5'-diphosphate	2674.23	0	9746.4	6955.83	0	0	0	0	3999.19	5251.72	0	26833.2	6304.21	0	2182.22	4777.07	0.392653	0.282859	-1.34867	0.548431
Oxalic acid	1.01888e+06	990515	1.20877e+06	1.06496e+06	1.05712e+06	1.05977e+06	1.0487e+06	1.25458e+06	921843	895678	910518	1.3039e+06	970488	875158	1.15072e+06	1.11238e+06	1.06911	0.28809	0.0964119	0.540471
Guanosine 5'-monophosphate	504924	26352.1	1.65101e+06	961382	4764.93	6120.11	5299.72	4725.29	1.61732e+06	2.0511e+06	113082	3.21797e+06	209506	51966.8	77080.9	47836.9	0.428464	0.293366	-1.22276	0.53259
Nicotinamide hypoxanthine dinucleotide	0	0	0	4576.34	0	0	0	9126.76	12190.1	0	0	10373.9	0	3448.02	0	6350.5	0.423425	0.295802	-1.23982	0.528999
Inosine 5'-phosphate	96950.9	7134.87	135957	92720.1	0	0	0	0	129118	846332	21296.3	224816	12123.4	4893.46	2982.69	0	0.26802	0.296347	-1.89959	0.5282
Thiamine monophosphate	8150.2	8443.23	19948	6542.54	8411.89	4814.31	34897.2	3165.89	3922.19	4478.64	3695.94	15819.4	7517.03	11439.3	3410.9	8930.07	1.59378	0.29824	0.672453	0.525434
L-Cystine	1.39933e+06	2.9815e+06	1.41426e+06	3.10115e+06	7.07226e+06	6.59137e+06	6.18981e+06	6.53232e+06	2.88766e+06	2.28233e+06	4.27898e+06	3.96668e+06	2.87124e+06	2.33477e+06	4.51123e+06	4.29903e+06	1.28617	0.30405	0.363077	0.517056
Taurochenodeoxycholic acid (TCDCA)/Taurodeoxycholic Acid (TDCA)	36102.2	75231.5	176764	517721	388971	585252	1.25718e+07	634318	113175	154884	86880.6	181855	349297	276329	455315	451008	7.24411	0.309568	2.85681	0.509244
4-Coumarate	325435	295315	212995	267348	989737	525650	637608	871277	568381	383974	481151	815185	414589	879467	626062	1.11708e+06	0.780449	0.310283	-0.357624	0.508242
Bis(2-ethylhexyl)phthalate	25071.1	25087.5	30168.9	56769.1	35407	37181.4	294346	31329.9	17261.4	28895.7	29857.9	26556.8	33126.4	43617	46884.5	35803.6	2.04334	0.315966	1.03093	0.500359
N6-(Delta2-Isopentenyl)-Adenine	153830	193642	13506.2	75737.7	400264	73898.6	256924	318572	182857	265983	124651	366359	99177.1	260432	184751	638723	0.700152	0.320638	-0.514261	0.493986
Stearoyl-L-carnitine	141715	205297	121609	136984	195402	182757	198079	248991	134978	117023	164251	100575	223294	181554	216947	103704	1.15174	0.321322	0.203811	0.49306
Taurocholic acid (TCA)	215802	554843	1.51805e+06	4.30859e+06	886012	2.14273e+06	1.8904e+08	1.89262e+06	708517	727809	648841	975610	2.51444e+06	457065	983102	1.66718e+06	23.0991	0.323353	4.52976	0.490323
2'-Deoxycytidine 5'-monophosphate	0	3583.28	0	5723.83	0	0	0	0	3015.47	3300.38	0	9948.37	3137.62	1402.76	0	0	0.447358	0.325581	-1.1605	0.487341
L-Cysteine	158240	638394	153373	228681	815403	299228	1.03231e+06	1.04324e+06	461378	228912	3.28325e+06	1.78306e+06	292942	369569	569280	625643	0.573792	0.327383	-0.8014	0.484944
Nutriacholic acid	25071.1	25087.5	30168.9	56769.1	35407	37181.4	294346	31556.7	25866.6	28895.7	29857.9	26556.8	33126.4	43617	46884.5	35803.6	1.9792	0.329657	0.984915	0.481938
Uridine 5'-diphospho-n-acetylglucosamine	0	0	0	0	0	0	0	0	0	0	0	0	0	0	0	7748.84	0	0.334282	#NUM!	0.475887
Propylparaben	268183	236782	505971	359370	288376	395640	138065	411551	259185	235380	183131	281577	398065	285705	292449	300604	1.1645	0.33756	0.219712	0.471648
Indoleacrylic acid	358733	844838	1.01826e+06	336853	1.7283e+06	1.78781e+06	1.11993e+06	1.60091e+06	645447	652432	515964	548752	1.0499e+06	588105	957092	1.82116e+06	1.29751	0.341398	0.375749	0.466739
Erucic acid	362838	804886	502252	475631	122331	225969	213479	108285	472410	788524	765497	760094	313648	140190	322027	217234	0.74496	0.353336	-0.424764	0.451812
Palmitoylethanolamide	27229.9	30456	35306.7	32536.5	35253.4	41587.6	35755.5	84433.2	66182.6	27849.7	31800.5	41334.9	80812.2	41731	86982.5	27842.3	0.797356	0.353369	-0.326705	0.451771
5-Methyltetrahydrofolic acid	3617.93	0	0	0	0	0	5468.46	0	1377.31	2036.73	2846.21	0	0	4242.69	0	7520.85	0.504133	0.368032	-0.988124	0.434114
4-Aminobutanoate	851996	341125	823995	1.65192e+06	209039	221335	426385	302484	1.15263e+06	1.5228e+06	1.1545e+06	1.43079e+06	330167	254704	412279	446373	0.720182	0.374179	-0.473566	0.426921
Bilirubin	639085	561512	729223	715457	293683	499361	564383	351534	384992	381309	463426	473605	690042	360780	694149	359279	1.14357	0.376098	0.193545	0.424699
11Z-Eicosenoic acid	7.78512e+06	1.31909e+07	8.92707e+06	1.07211e+07	2.86366e+06	4.87113e+06	4.1872e+06	2.76925e+06	5.82921e+06	9.58922e+06	8.22135e+06	7.58546e+06	4.30084e+06	1.50103e+06	3.02805e+06	2.77712e+06	1.29144	0.37626	0.368985	0.424512
Docosadienoate (22:2n6)	90972.4	273129	126650	229655	116790	64808.1	77089.5	51691.6	153120	73352	120247	186574	42611.7	32432.4	104160	69695.3	1.31782	0.378897	0.398149	0.421479
L-Threonine/L-Allothreonine	3.20518e+08	3.01509e+08	3.66832e+08	3.27213e+08	3.78371e+08	4.55838e+08	3.31633e+08	4.3222e+08	3.1294e+08	3.01336e+08	4.1505e+08	3.23882e+08	3.10483e+08	4.02713e+08	3.80026e+08	2.81554e+08	1.06824	0.39535	0.0952319	0.403018
D-Lactose	3157.68	6661.03	4994.51	2966.85	4622.77	2303.85	4942.45	0	7107.75	3850.66	7400.41	3250.32	3231.43	3311.76	3832.48	4177.12	0.819899	0.403779	-0.286481	0.393856
1,5-Anhydrosorbitol/6-Deoxy-L-galactose (FUCOSE)	1.82907e+07	1.21056e+07	2.48488e+07	1.58852e+07	1.59669e+07	2.16499e+07	2.36114e+07	1.87769e+07	2.38222e+07	2.06562e+07	2.20407e+07	2.46807e+07	2.51996e+07	1.34716e+07	1.9217e+07	1.65268e+07	0.912571	0.405063	-0.131991	0.392477
L-Serine	1.10354e+07	9.08892e+06	1.19009e+07	1.13442e+07	1.27249e+07	1.90657e+07	1.21017e+07	1.52537e+07	1.30095e+07	1.02844e+07	1.30964e+07	1.37959e+07	1.25455e+07	1.7749e+07	1.73733e+07	1.39864e+07	0.916623	0.417015	-0.125599	0.379848
O-Acetyl-L-carnitine	2.75986e+08	3.52868e+08	4.12621e+08	3.34193e+08	3.06036e+08	3.27057e+08	3.33242e+08	3.47457e+08	3.05884e+08	3.345e+08	2.71483e+08	2.66837e+08	4.70314e+08	2.4587e+08	2.9536e+08	3.09987e+08	1.07568	0.417141	0.105252	0.379717
Phenylacetylglutamine	69896.3	54913.4	23245.6	32376	74139	47638.9	43799.7	37015	66065.3	56352.5	81916.4	54797.6	39228.5	36319.2	18503.2	108459	0.8297	0.418525	-0.269339	0.378278
Maleic acid	350290	561215	134065	422583	308667	277296	245789	387955	420624	379913	259549	722469	280311	248410	306311	566495	0.844155	0.420313	-0.24442	0.376427
3/4-Methyl-2-Oxovaleric acid	4.21814e+07	4.71383e+07	2.63248e+07	4.11391e+07	7.46173e+07	3.58478e+07	6.40802e+07	4.16199e+07	4.07516e+07	4.72836e+07	4.53409e+07	4.88345e+07	2.50631e+07	2.77466e+07	3.69361e+07	5.70609e+07	1.13352	0.426308	0.180814	0.370276
L-Ornithine	1.07057e+07	7.9665e+06	6.41568e+06	1.03667e+07	8.65875e+06	1.17985e+07	7.30144e+06	1.37479e+07	1.07662e+07	5.55255e+06	1.30709e+07	1.10496e+07	8.52692e+06	1.64043e+07	1.15289e+07	9.26879e+06	0.893152	0.435386	-0.163023	0.361126
6-Phosphogluconic acid	0	0	0	0	0	0	3339.46	4448.63	0	0	0	0	3026.54	0	0	0	2.57327	0.439791	1.3636	0.356754
L,L-Cyclo(leucylprolyl)	336111	383329	563803	702535	47647.5	32500.5	2133.38	0	369837	216055	253853	461036	0	12542.1	0	21160.3	1.54971	0.449687	0.631995	0.34709
Pantetheine	58167.7	730239	90914.2	607783	600739	394700	905884	198067	446490	569358	609075	608728	382342	365634	515482	807788	0.83312	0.472825	-0.263404	0.3253
Lauroyl-L-carnitine	156758	338689	128334	132944	99268.5	119234	31234.2	37669.7	171145	225768	163255	85170.6	227808	82378.1	198691	111078	0.825208	0.497368	-0.27717	0.303322
S-(5'-Adenosyl)-L-homocysteine	309625	193143	199181	253145	253109	129606	184052	297980	223162	245659	204987	292706	176402	368916	228376	247951	0.91534	0.497432	-0.127621	0.303266
3-Hydroxyanthranilate	52515.1	37203.8	44880.6	42901.1	48105.6	42559.3	39285.7	45616.9	49649.1	37543.5	24468.4	44270.1	74631.5	33119.5	55764.9	68876.6	0.909211	0.500002	-0.137313	0.301028
Mono-Methyl Glutarate	291798	167694	470624	351882	330182	570616	182842	461783	179172	305033	197503	254061	470664	360320	443025	269887	1.14024	0.500428	0.189342	0.300659
Thymine	1.82905e+06	2.60279e+06	1.81621e+06	1.81862e+06	3.44769e+06	3.03982e+06	3.12975e+06	2.94098e+06	2.22398e+06	1.87709e+06	2.26123e+06	3.37812e+06	2.3393e+06	2.84692e+06	3.3121e+06	4.47097e+06	0.908197	0.506688	-0.138923	0.29526
Hydroxypyruvate	117850	94766.4	126999	174601	165233	185013	110356	80851.9	30293.9	34552.6	72291.4	101974	139124	30686.4	277767	191692	1.20184	0.528765	0.26524	0.276737
L-Homocysteine	0	0	0	0	2189.42	1987.6	0	0	0	1425.46	0	3088.71	2576.05	0	0	0	0.589124	0.536444	-0.763357	0.270476
Flavin adenine dinucleotide (FAD)	0	0	26877.5	0	11401.6	0	0	0	0	0	6743.22	0	12729.8	0	0	0	1.96575	0.551091	0.975077	0.258776
Xanthine	4.72343e+07	9.14553e+06	3.60709e+07	1.66319e+07	5.77151e+06	5.59217e+06	3.70118e+06	2.89517e+06	1.39225e+07	1.26003e+07	3.92945e+06	9.98152e+06	2.24673e+07	2.8209e+07	1.17224e+07	7.0254e+07	0.733985	0.554474	-0.446178	0.256119
5-Aminopentanoate	3.97562e+06	2.40855e+06	2.93883e+06	2.73509e+06	3.46479e+06	2.74703e+06	2.74242e+06	4.31689e+06	3.27357e+06	2.58948e+06	2.26937e+06	2.09319e+06	3.65636e+06	2.73304e+06	2.12697e+06	4.70534e+06	1.08026	0.566035	0.111378	0.247157
Ethyl 3-Ureidopropionate	5239.37	13596.7	4825.82	3549.9	7147.39	22665.4	3928.57	5698.43	6992.25	5249.15	5342.15	6479.43	10928.5	10204	14140.2	21708.1	0.822413	0.566662	-0.282064	0.246676
Deoxycytidine	3.16501e+06	2.8174e+06	3.32309e+06	3.27999e+06	3.98248e+06	4.53924e+06	3.22924e+06	4.58218e+06	4.01964e+06	3.76639e+06	3.66201e+06	3.79876e+06	3.37444e+06	3.46119e+06	3.89649e+06	4.12429e+06	0.96065	0.567304	-0.0579177	0.246184
D-Sorbitol/Mannitol	1.16146e+06	1.2957e+06	1.44049e+06	2.08289e+06	2.69963e+06	934757	3.26912e+06	1.77177e+06	1.6655e+06	1.34625e+06	1.04695e+06	2.09398e+06	1.9041e+06	1.50189e+06	2.02586e+06	1.66604e+06	1.10605	0.58268	0.145419	0.23457
3-Phenylpropionylglycine	1.15294e+06	1.33758e+06	904424	812815	2.37283e+06	2.75805e+06	1.88924e+06	2.71275e+06	885670	859986	958942	1.10371e+06	808528	2.15395e+06	1.87596e+06	3.37787e+06	1.15934	0.585005	0.213302	0.23284
N-Acetyl-L-Phenylalanine	1.15294e+06	1.33758e+06	904424	812815	2.37283e+06	2.75805e+06	1.88924e+06	2.71275e+06	885670	859986	958942	1.10371e+06	808528	2.15395e+06	1.87596e+06	3.37787e+06	1.15934	0.585005	0.213302	0.23284
N-acetylneuraminate	249320	397368	311798	347927	528881	338858	228605	480020	340784	244535	274761	289033	381042	338085	399572	422762	1.07144	0.587223	0.0995461	0.231197
Malonate	193455	730429	332655	277697	419232	215426	570463	276585	464273	443012	392736	488770	283420	348744	367197	544367	0.905004	0.594605	-0.144004	0.225771
Retinoate	19500.4	87270.1	32984.3	25978.9	49106	39683.3	36746.6	80119.8	52059	12773.3	34306.9	27342.8	41899	64635.6	108192	93488.8	0.854363	0.594692	-0.227078	0.225708
Purine	1.68124e+06	2.17492e+06	1.92828e+06	2.4304e+06	579377	664490	718499	571970	2.39724e+06	1.83264e+06	2.9131e+06	3.1145e+06	494250	522189	711752	698212	0.847467	0.624201	-0.23877	0.204676
Cytidine 2',3'-cyclic monophosphate	136217	74723.7	190405	90578.4	131671	166243	159788	165931	72651.3	138788	132018	134461	169982	114132	154357	130366	1.06573	0.628296	0.0918404	0.201836
Sorbate	97665.5	184053	468121	356282	303165	436960	210517	284114	169408	276881	188304	246276	369778	324529	272653	293057	1.09342	0.628755	0.128841	0.201518
Uridine 5'-diphosphoglucuronic acid	0	18485.3	3802.9	0	0	0	0	0	0	21566.2	0	15167.2	0	0	0	0	0.606757	0.644403	-0.720809	0.190843
Cytidine 5'-Diphosphocholine (Citicoline)	24703.6	23515	21655	33699	0	27364	24043.9	34849.8	16043.3	19185.9	25290.6	42647.5	20440.7	42185.6	17305.4	26279	0.90664	0.654218	-0.141399	0.184277
O-Phospho-L-Serine	2799.7	4430.61	1905.69	3524.83	2131.5	0	3811.2	0	0	3561.72	0	4854.63	0	0	2929.72	3858.86	1.22352	0.660393	0.291037	0.180198
Adenine	8.02861e+06	7.69129e+06	9.82766e+06	9.61678e+06	7.95061e+06	9.19968e+06	7.06563e+06	9.50285e+06	5.94979e+06	6.59583e+06	6.8891e+06	7.92838e+06	1.18205e+07	1.00326e+07	9.07031e+06	7.95518e+06	1.03988	0.679535	0.0564108	0.167788
Phenylacetic acid	242695	451410	546347	344280	928981	835144	675291	886308	143505	1.65449e+06	235971	352054	307501	196675	788427	563088	1.15766	0.681519	0.21121	0.166522
Arachidic acid	1.1725e+06	2.34347e+06	1.49325e+06	1.64551e+06	595347	504862	607795	586473	1.20552e+06	1.79993e+06	1.76361e+06	1.63972e+06	1.25797e+06	476199	1.16684e+06	557204	0.906982	0.704517	-0.140854	0.152108
5-Hydroxy-L-Tryptophan	58980.4	41502.4	54510.6	25916.6	101406	107876	128112	136536	32427.9	51826.3	60971	66989.4	101155	122976	96760.5	70382.4	1.08509	0.727872	0.117815	0.137945
Dihydroferulic acid	199903	172793	357923	413491	586077	399577	255588	468068	239360	222317	367854	414082	257606	318683	293021	568090	1.06431	0.741778	0.0899144	0.129726
Quinoline	153900	155522	184134	170434	343107	603145	300571	445748	239203	124574	248984	182124	230141	381407	381776	388215	1.08277	0.744949	0.114723	0.127874
5'-CMP	101710	29144.6	144142	172546	0	2839.43	0	4083.02	35905.4	84035.2	99447.7	77023.3	33450	28517.7	0	21771.9	1.19548	0.746543	0.257594	0.126945
O-Acetyl-L-Serine	115186	138882	631324	372680	1.98357e+06	120684	137279	121739	738431	744706	445906	284948	157333	256218	258536	180848	1.18077	0.779699	0.239733	0.108073
12,13-DiHOME	672598	1.03841e+06	699577	811289	1.70408e+06	987800	1.89454e+06	1.0729e+06	1.27343e+06	1.30395e+06	847076	704455	1.14307e+06	773982	1.36023e+06	1.07158e+06	1.04759	0.787969	0.0670685	0.103491
N-Acetyl-beta-alanine	74228.1	133880	111859	225100	172225	170412	97187.2	179252	157904	157818	207849	107975	201242	76340.8	78888.4	236513	0.950686	0.789871	-0.0729592	0.102444
1,3,7-Trimethyluric acid	36763.6	37750.8	76880.4	31134.7	42413.1	66932.6	0	129767	43103.9	25705.1	41526.6	36512.5	86670.8	52585.1	71939.5	31782.9	1.08162	0.802246	0.113189	0.0956923
Acetyl-CoA	0	33155.7	1980.4	0	0	0	0	0	4070.43	0	2980.93	3358.54	6567.74	0	4961.12	4938.94	1.30726	0.809381	0.386545	0.0918472
Cys-Gly	0	16128.2	0	30015.2	0	0	0	7762.2	0	0	40258.3	0	0	0	0	26979.3	0.801717	0.811798	-0.318836	0.0905518
Coenzyme A	0	2190.42	13966.8	23483.4	34228.5	16052.2	9989.07	0	23954.3	2949.16	14998.6	0	27456.9	1468.99	12259	6169.97	1.11936	0.817131	0.16267	0.0877084
Salicylamide	8356.13	5538.28	13107.1	12257.8	5977.67	13262.9	4158.19	20068.2	9780.77	7549.15	8580.02	12513.5	10706.4	9190.27	19909.2	8819.58	0.950342	0.821022	-0.0734807	0.0856453
Salicyluric acid	0	11852.2	19261.7	0	35092.9	0	0	14437.4	37198.2	0	0	0	0	13457.2	11520.3	30186.1	0.873134	0.835398	-0.195726	0.0781063
DL-Kynurenine	3.08462e+06	689682	1.97957e+06	2.51531e+06	4.314e+06	7.53248e+06	9.72632e+06	9.49698e+06	3.51043e+06	2.69485e+06	2.0545e+06	4.4399e+06	9.98095e+06	2.75257e+06	7.56663e+06	3.67646e+06	1.0726	0.836467	0.101111	0.0775511
N-Acetyl-L-Alanine	3.21066e+07	4.20621e+07	4.23985e+07	5.38771e+07	1.90162e+07	2.01997e+07	1.66534e+07	1.49346e+07	3.77023e+07	3.13311e+07	3.35497e+07	4.72146e+07	2.71759e+07	1.3735e+07	2.29459e+07	1.77377e+07	1.04259	0.851233	0.0601776	0.0699516
3-Methyladenine	32957.5	14570.8	23093.9	32984.9	36295.1	36146.8	8806.45	35891.5	31439.6	30323.1	12527	23145.6	16799.5	24932.1	44187.2	30000.9	1.03465	0.860188	0.0491361	0.0654068
D-Ribose 5-phosphate	1.61717e+06	360749	1.76713e+06	953671	570760	572184	478244	527698	938646	830851	339632	562146	1.01981e+06	1.0916e+06	721884	1.05841e+06	1.04337	0.870427	0.0612495	0.0602676
6-Hydroxydopamine	9074.8	0	0	0	12584.5	8173.18	6507.28	18522.2	0	26701	10667.9	0	12785.7	0	0	9906.67	0.913433	0.877139	-0.130629	0.0569318
Methylcysteine	175912	168575	137100	212208	174478	183111	122705	233663	130957	90438.9	108900	120561	401842	168303	353364	86273.8	0.963791	0.886699	-0.0532082	0.0522239
Thyrotropin releasing hormone	0	0	3779	10928.3	0	0	0	0	0	0	0	0	12455.9	0	0	0	1.18075	0.894332	0.239703	0.0485011
Phenol sulfate	2.07199e+06	9.30195e+06	1.16968e+07	2.21071e+06	1.65874e+07	1.62417e+07	7.21914e+06	9.71582e+06	3.85874e+06	4.76189e+06	5.48177e+06	1.33336e+07	5.80364e+06	5.83742e+06	2.60741e+07	6.64614e+06	1.04524	0.903589	0.0638357	0.0440292
3-Methyl-2-oxobutanoic acid	3.68304e+06	4.94075e+06	2.86228e+06	3.86616e+06	3.17124e+06	2.81233e+06	4.62864e+06	2.69037e+06	3.77867e+06	3.7057e+06	4.09946e+06	4.62646e+06	3.59659e+06	2.16945e+06	3.40508e+06	3.64923e+06	0.987054	0.905914	-0.0187997	0.0429131
Methyl acetoacetate	3.68722e+06	4.94385e+06	2.86606e+06	3.86847e+06	3.17499e+06	2.81483e+06	4.63129e+06	2.69363e+06	3.77978e+06	3.70742e+06	4.10118e+06	4.63012e+06	3.59948e+06	2.17077e+06	3.40669e+06	3.6546e+06	0.987274	0.907463	-0.0184775	0.0421713
Cytosine	2.69603e+07	2.24168e+07	2.80753e+07	2.78768e+07	3.10787e+07	3.69106e+07	2.49765e+07	3.92204e+07	3.1654e+07	2.86019e+07	2.96483e+07	3.10781e+07	3.05743e+07	2.83049e+07	3.11465e+07	2.84081e+07	0.992062	0.911424	-0.0114983	0.0402796
N-Acetyl-L-Aspartic acid	1.02259e+07	3.78685e+06	8.6071e+06	1.62693e+07	2.69807e+06	4.58992e+06	5.86238e+06	3.85462e+06	7.11282e+06	7.48845e+06	6.40777e+06	4.78846e+06	7.47205e+06	5.02588e+06	6.24488e+06	1.02296e+07	1.02053	0.935936	0.0293157	0.0287537
N-Acetyl-L-Cysteine	0	0	0	0	0	4486.99	0	0	0	0	0	0	0	4008.36	0	0	1.11941	0.93772	0.162736	0.0279266
2-Propenoate	851164	645783	1.1587e+06	740977	972334	899277	662809	1.04853e+06	688305	967128	616083	1.09209e+06	927003	829640	833637	1.07531e+06	0.99294	0.945244	-0.0102211	0.0244562
Glutaric acid	569649	705016	978164	853355	731214	661632	838543	679356	951849	839373	537319	824409	600616	641762	596950	983716	1.00685	0.947778	0.0098487	0.0232933
N-Acetyl-DL-Serine	1.31703e+06	1.98947e+06	1.16428e+06	2.4513e+06	2.52034e+06	1.70516e+06	4.07872e+06	1.96687e+06	2.23075e+06	2.98971e+06	2.30428e+06	2.11419e+06	1.45712e+06	1.12782e+06	2.9244e+06	1.84852e+06	1.01155	0.951546	0.0165737	0.0215704
Homovanillate/3-(4-Hydroxyphenyl)lactate	3.69835e+06	4.44677e+06	3.82793e+06	4.88078e+06	1.13535e+07	8.2652e+06	9.42111e+06	6.83875e+06	4.30267e+06	4.85426e+06	5.25868e+06	7.07609e+06	6.19387e+06	5.25325e+06	6.5997e+06	1.38948e+07	0.986883	0.953615	-0.0190495	0.020627
5-Hydroxyindoleacetate	433147	96633.9	267066	339233	551488	837232	1.09475e+06	1.1972e+06	476398	349185	274316	543626	1.35337e+06	393318	990158	505593	0.985834	0.964811	-0.0205833	0.0155579
(RS)-Mevalonic acid	1.21327e+06	1.74526e+06	1.91414e+06	1.58372e+06	1.66098e+06	1.46545e+06	1.51741e+06	1.83787e+06	1.72708e+06	1.98533e+06	1.34008e+06	1.7545e+06	1.64477e+06	1.37452e+06	1.32344e+06	1.7639e+06	1.0019	0.979453	0.00273285	0.00901651
Indole-3-Pyruvate	3.82588e+06	3.94224e+06	3.36802e+06	3.84005e+06	2.07225e+07	2.21754e+07	1.74699e+07	2.4224e+07	6.18213e+06	4.99795e+06	5.29711e+06	9.15223e+06	1.31253e+07	1.60493e+07	1.73141e+07	2.82589e+07	0.991941	0.981905	-0.0116736	0.00793061
L-Lysine	1.18911e+07	1.23083e+07	1.03843e+07	1.27265e+07	2.31027e+07	3.42935e+07	1.79379e+07	3.33543e+07	1.40576e+07	8.85718e+06	1.46865e+07	1.58147e+07	2.11481e+07	2.8669e+07	3.02243e+07	2.18118e+07	1.0047	0.983512	0.00676065	0.00722037
NADPH	0	0	0	0	3450.41	0	0	0	0	0	0	2481.06	1034.15	0	0	0	0.981567	0.98816	-0.0268418	0.00517271
Glucosaminate	0	0	0	0	0	0	0	0	0	0	0	0	0	0	0	0	#DIV/0!	#DIV/0!	#DIV/0!	#DIV/0!
Uridine 5'-diphosphoglucose (UDP Glucose)	0	0	0	0	0	0	0	0	0	0	0	0	0	0	0	0	#DIV/0!	#DIV/0!	#DIV/0!	#DIV/0!
N-Acetyl-D-Tryptophan_peak2	369696	125800	153026	197097	761030	1.00203e+06	724562	762745	1.29931e+06	1.1781e+06	1.35863e+06	1.56898e+06	1.23063e+06	1.76366e+06	1.42219e+06	2.00712e+06	0.346278	2.46804e-05	-1.53	4.60765
