## Supplementary Table 2 for "A simple, anesthesia-free infusion technique for *in vivo* metabolic tracing"

### Sheet: Brain
compound	Anesthesia01	Anesthesia02	Anesthesia03	Anesthesia04	Anesthesia05	Anesthesia06	Anesthesia07	Anesthesia08	Control01	Control02	Control03	Control04	Control05	Control06	Control07	Control08	Fold change	p-value	FC(Log)	p-value(-log10)
Nicotinamide	496484	631946	658825	525862	835170	1.23082e+06	1.19008e+06	724503	1.19834e+06	1.38975e+06	593763	623556	914657	611009	442883	788670	0.95902	0.829339	-0.0603669	0.081268
Guanidinoacetate	2.55913e+06	2.62015e+06	2.84569e+06	2.14947e+06	2.73856e+06	2.82248e+06	2.93861e+06	2.4696e+06	2.97755e+06	3.12722e+06	3.47374e+06	3.38638e+06	2.49347e+06	3.08398e+06	2.4552e+06	2.88157e+06	0.885448	0.049355	-0.175521	1.30667
N-Methyl-Alanine	799805	1.05371e+06	781499	758273	1.00987e+06	835441	991459	1.03419e+06	968648	1.0172e+06	1.15631e+06	971021	769868	997380	1.19361e+06	1.45288e+06	0.851919	0.0819691	-0.231213	1.08635
L-Argininosuccinate	218616	276178	290868	245189	313459	212550	323212	253039	241566	198451	206310	214714	199289	239499	183429	226327	1.24774	0.00594224	0.319313	2.22605
Nepsilon,nepsilon,nepsilon-trimethyllysine	2.03037e+06	1.90978e+06	1.97255e+06	1.91948e+06	1.55582e+06	2.00788e+06	1.91231e+06	1.78662e+06	1.8292e+06	1.59393e+06	1.96812e+06	1.98004e+06	2.12313e+06	1.78906e+06	2.10171e+06	2.06807e+06	0.976806	0.603085	-0.0338559	0.219621
Isovalerylcarnitine	3.15374e+06	1.65391e+06	1.64032e+06	1.72926e+06	892793	1.02146e+06	1.81088e+06	1.30654e+06	2.61991e+06	3.36407e+06	3.36195e+06	3.75447e+06	3.65889e+06	3.684e+06	2.75223e+06	3.38975e+06	0.496851	4.51851e-05	-1.00911	4.345
Nalpha-Acetyl-L-Lysine	525149	471831	552867	415030	607456	604240	673382	500596	412139	375729	520322	497493	454155	471066	514528	563279	1.14226	0.0848894	0.191895	1.07115
4-Imidazoleacetic acid	51573.4	51322	55518.4	53917.8	78177.4	68193.2	67164.2	44011.9	54426.7	50354.9	64783.7	60323.3	63871.4	66335.7	72875.3	70321.6	0.933609	0.400929	-0.0991103	0.396933
Aspartate	1.18468e+08	1.06688e+08	1.15517e+08	1.16335e+08	9.87837e+07	1.01455e+08	8.92684e+07	8.9725e+07	1.64621e+08	1.68255e+08	1.59494e+08	1.611e+08	1.81732e+08	1.38116e+08	1.77415e+08	1.59264e+08	0.638353	1.81179e-07	-0.647573	6.74189
Glycerlyceraldehyde/(S)-Lactate	4.64567e+08	4.71198e+08	4.21772e+08	5.02004e+08	5.28335e+08	3.72986e+08	4.96873e+08	4.53916e+08	4.81038e+08	5.37368e+08	3.66602e+08	4.74551e+08	4.31127e+08	3.75131e+08	3.45085e+08	4.71505e+08	1.06583	0.347884	0.0919764	0.458566
Glutathion Oxidized (GSSG)	1.13247e+06	563084	1.12509e+06	956876	657923	1.26698e+06	1.04503e+06	880302	489148	924148	574739	881683	863835	695491	678201	665830	1.32126	0.0391461	0.401917	1.40731
Phosphocreatine	1.529e+07	3.09022e+07	3.83535e+07	2.56877e+07	2.07163e+07	4.22624e+06	8.87057e+06	1.33256e+07	2.30601e+06	5.46735e+06	6.13734e+06	8.10515e+06	1.88328e+07	5.80029e+06	7.65066e+06	7.51908e+06	2.5457	0.0170688	1.34806	1.7678
S-(5'-Adenosyl)-L-methionine (SAM)	489878	476967	554592	503118	479153	546568	483211	492574	527505	684844	668089	624933	812275	709769	684041	599056	0.75813	0.000165621	-0.399482	3.78088
Glycerol 2-phosphate	6.48435e+06	7.18607e+06	6.60213e+06	6.03775e+06	6.06805e+06	1.52846e+06	4.17288e+06	4.27371e+06	1.96368e+06	5.49301e+06	6.02901e+06	6.23544e+06	6.71216e+06	7.18005e+06	7.43602e+06	6.11078e+06	0.898076	0.512799	-0.155091	0.290053
Alpha-Ketoglutaric acid	668130	608937	568638	811307	637225	967089	842350	820194	585897	190748	271542	276450	465157	203604	386018	267538	2.23799	3.74823e-05	1.16221	4.42617
4-Hydroxy-L-Phenylglycine	16253.7	13750.2	12722.8	11306.3	18558.4	14015.4	23946.7	25396	8722.55	9106.26	13185.3	10608	10115.9	5063.31	10188.7	14152.3	1.67544	0.00562727	0.744544	2.2497
N1-Methyl-2-pyridone-5-carboxamide	493258	316914	401420	393854	434501	533159	347809	442864	272069	323901	211611	265084	346429	191438	199605	213742	1.66204	0.000155913	0.732959	3.80712
Sn-glycerol 3-phosphate	1.08432e+08	9.25847e+07	9.80516e+07	1.00867e+08	7.26592e+07	3.9773e+07	5.97364e+07	6.65075e+07	4.42717e+07	9.0541e+07	9.07647e+07	1.10634e+08	1.25308e+08	1.26081e+08	8.48995e+07	1.02872e+08	0.823618	0.19578	-0.279952	0.708232
5-Hydroxyhexanoic acid	1.24803e+06	2.0098e+06	2.19096e+06	2.57595e+06	1.67701e+06	1.08775e+06	1.58363e+06	1.26226e+06	835019	1.04869e+06	1.12255e+06	919514	454889	556450	550266	536922	2.2634	0.00038831	1.17849	3.41082
Thymidine 5'-monophosphate	26171.2	13746.9	27867.8	20144.3	15618.8	20039	18692.7	18016	37187.7	10770.2	13771.4	17258.7	13610.2	18018.6	10054.8	14238.3	1.18818	0.380942	0.248748	0.419141
Heptadecanoate	290187	289477	330511	274360	376905	148737	281451	694781	406565	613466	189652	270256	207877	416997	132208	258590	1.07645	0.767366	0.106287	0.114997
15-Methylpalmitate	290187	289477	330511	274360	376905	148737	281451	694781	406565	613466	189652	270256	207877	416997	132555	258590	1.0763	0.767737	0.106086	0.114788
N-Acetylputrescine	11890	16059	18094.1	15714.4	16125.9	21348.4	11231.4	13999.2	16984.3	19385.6	22443.1	17643.6	18556.2	18129.9	23592.9	17690.4	0.805967	0.0209247	-0.311207	1.67934
Propionylcarnitine	6.05245e+06	6.57506e+06	5.11313e+06	6.01869e+06	9.42462e+06	5.38398e+06	9.83566e+06	6.29996e+06	8.81177e+06	1.07167e+07	1.13311e+07	9.69779e+06	9.76671e+06	1.18791e+07	1.23167e+07	1.26807e+07	0.62733	0.000168917	-0.672703	3.77233
Galactitol	327765	421233	539554	361146	437975	354543	437600	446300	846631	934711	1.05038e+06	763049	790550	662902	1.12982e+06	661933	0.486276	9.64955e-06	-1.04015	5.01549
4-O-alpha-D-Galactopyranuronosyl-D-galacturonic acid	0	0	0	0	12764.7	0	0	0	0	24968.1	0	0	0	14760.2	0	0	0.321299	0.383684	-1.63801	0.416026
Methyl 4-aminobutyrate	1.26869e+06	1.55828e+06	1.11437e+06	1.43291e+06	1.49441e+06	1.24306e+06	1.1381e+06	1.33409e+06	984444	1.44884e+06	1.22898e+06	1.45877e+06	1.33828e+06	1.30793e+06	1.47032e+06	1.59713e+06	0.976855	0.726242	-0.0337843	0.138919
L-Ribulose	63738	43345	45946.1	52897.8	31873.3	85877.4	69745	13912.4	39758.4	0	49637.9	63651.1	76577.1	81241.9	65675	65619.3	0.921237	0.726001	-0.118355	0.139063
Sarcosine	117650	50481.1	438607	112304	83134.5	427212	108632	216414	76573.3	274545	148268	80337.8	113136	438516	176469	103128	1.10168	0.801783	0.139699	0.0959432
L-Glutamic acid	4.39452e+08	4.33463e+08	4.27713e+08	3.98566e+08	4.46223e+08	4.3314e+08	4.47785e+08	4.38793e+08	4.63312e+08	4.57169e+08	4.71261e+08	4.65478e+08	4.39143e+08	4.64592e+08	4.94712e+08	5.00461e+08	0.922528	0.00110612	-0.116335	2.9562
4-Aminobenzoate	79762.2	82448.1	76962.2	36271.7	113089	25279.6	110168	86200.7	77328.3	123752	82532.3	136868	105532	72924	144276	161984	0.674088	0.0395359	-0.568991	1.40301
Glutaryl-L-Carnitine	503053	573477	557743	525006	584311	627170	528309	755170	519438	408525	490698	522614	649431	568968	766809	702860	1.00538	0.951983	0.00773813	0.0213706
Carnosine	1.90234e+07	1.47539e+07	3.6158e+07	2.42165e+07	1.9365e+07	1.54907e+07	2.09131e+07	2.58794e+07	1.72464e+07	1.8877e+07	2.29514e+07	2.08254e+07	1.56931e+07	1.44217e+07	1.87835e+07	1.05759e+07	1.26135	0.125515	0.33497	0.901304
N-Acetylhistamine	3368.62	6053.83	5288.37	3906.18	7707.07	5037.51	3960.77	3963.77	4360.45	8129.11	5241.51	10512.3	4506.2	4585.37	5055.56	3693.49	0.852489	0.395471	-0.230247	0.402885
Ectoine	17325.3	23525.5	75170.5	18300.8	29450	14324.3	20859.5	19264.6	30040.4	43222.1	12462.3	28458.9	18715	31441.9	45946.8	15761.5	0.965368	0.907275	-0.0508493	0.042261
L-Tyrosine	6.82488e+06	7.5554e+06	7.38525e+06	7.08312e+06	7.68661e+06	6.5746e+06	1.1712e+07	5.46587e+06	1.27826e+07	1.23049e+07	1.70468e+07	1.6614e+07	1.37185e+07	1.09703e+07	1.82258e+07	1.46354e+07	0.518388	1.94405e-05	-0.947894	4.71129
Pyridoxal	184764	227194	190837	139610	137241	93204.3	116282	122836	484773	812749	1.07201e+06	444635	433761	1.32762e+06	974123	1.07097e+06	0.183059	6.86828e-05	-2.44962	4.16315
N-Acetyl-D-Tryptophan	8434.41	12885.1	13315.5	10768.8	6858.15	3365.18	20885.5	7725.36	6423.34	7992.37	16909	12627	3797.02	0	8772.5	11400.3	1.24023	0.454063	0.310604	0.342884
Allose	3.638e+06	4.74397e+06	1.96551e+06	4.82462e+06	2.00131e+06	1.18871e+06	1.14708e+06	2.44071e+06	1.11188e+06	659137	305434	701626	841779	175221	566476	370981	4.63809	0.00125022	2.21353	2.90301
Propionate	325965	253152	333123	323543	437541	414799	442242	376620	340793	384193	90634.7	439879	209044	334182	103117	398379	1.26379	0.177009	0.337752	0.752004
Rac-glycerol 1-myristate	104027	49395.5	105839	20463.6	61702.5	45537	43672.6	191021	45392.5	65502.3	15323.5	68992.2	53005	83747.6	23109.4	54401.9	1.51819	0.225967	0.602349	0.645954
Hypotaurine	210066	290648	196009	193049	111458	130393	289272	109501	314453	85697.5	264878	280351	145175	106089	222843	263625	0.909266	0.639411	-0.137226	0.19422
L-carnitine	1.86166e+08	1.9348e+08	1.88032e+08	1.66427e+08	1.86013e+08	1.9856e+08	1.77302e+08	1.98534e+08	1.75329e+08	1.8467e+08	1.91625e+08	1.8404e+08	2.1208e+08	1.5454e+08	2.05683e+08	1.75743e+08	1.00728	0.859434	0.0104687	0.0657875
Lyxose	69545.3	146243	25650	170404	73398.5	37089.4	25912	67887.2	27407.7	55046.3	19121.4	22141.4	58353.4	32901.4	22036.2	20612.3	2.39162	0.0411892	1.25799	1.38522
Alpha-D-Glucose/Sorbose	1.23337e+06	1.73104e+06	734598	1.70428e+06	816341	495811	447443	855350	391716	307312	115276	256598	333734	89813.5	251370	169858	4.18559	0.000894391	2.06543	3.04847
Histamine	391823	390233	481708	552728	342586	479358	588941	397253	487969	614805	591555	574458	766890	578291	392483	482493	0.807457	0.0481963	-0.308542	1.31699
8-Hydroxyoctanoate	224314	156766	321460	130076	304695	52153.2	206189	1.33352e+06	180685	245346	168596	154273	142779	232226	124497	118787	1.99619	0.263462	0.997248	0.579282
Creatine	2.05798e+09	2.21849e+09	2.11025e+09	2.06109e+09	2.36181e+09	2.11229e+09	2.37934e+09	2.23286e+09	2.2211e+09	2.07929e+09	2.08224e+09	2.13178e+09	1.89975e+09	2.05205e+09	2.30693e+09	2.11089e+09	1.0385	0.21113	0.0545037	0.67545
(S)-2-Hydroxyglutarate	1.83942e+07	1.73185e+07	1.75586e+07	1.88295e+07	1.7632e+07	1.69299e+07	1.60803e+07	1.75155e+07	1.50681e+07	1.61701e+07	1.54395e+07	1.47022e+07	1.9461e+07	1.64834e+07	1.84624e+07	1.61576e+07	1.06301	0.136245	0.0881603	0.865681
Proline betaine	503607	489523	589184	423589	597178	434354	499609	498667	886182	700387	567303	593003	371938	600890	573187	597323	0.825263	0.0747272	-0.277074	1.12652
Dethiobiotin	61236.5	80479.1	43676.3	62683.1	94112.3	117369	117168	29218.3	78361.4	89242	34153	35482.9	25735.6	19805.4	56741.6	64232.9	1.50077	0.105388	0.585702	0.977209
(Iso)Butyryl-L-carnitine	6.07625e+06	6.18089e+06	5.24252e+06	4.42415e+06	5.62981e+06	3.73614e+06	8.30361e+06	4.74439e+06	7.99315e+06	1.18015e+07	1.37712e+07	1.16937e+07	1.18909e+07	1.32171e+07	1.15526e+07	1.08255e+07	0.478058	2.15062e-06	-1.06474	5.66744
2-Amino-2-Methylpropanoate	1.96232e+06	3.34355e+06	1.02101e+06	1.93843e+06	4.71721e+06	1.35056e+06	3.26341e+06	2.64595e+06	479679	496328	540765	589482	1.17553e+06	476762	824979	719274	3.81732	0.000787922	1.93256	3.10352
Phosphocholine	1.05223e+08	1.0443e+08	1.21062e+08	1.13039e+08	1.0932e+08	1.07442e+08	1.17241e+08	1.19187e+08	1.06985e+08	9.21168e+07	1.21201e+08	1.1681e+08	1.16543e+08	1.17667e+08	1.27383e+08	1.11932e+08	0.984962	0.703119	-0.0218601	0.152971
Trigonelline	4.12381e+06	5.03845e+06	4.26774e+06	3.74482e+06	5.4584e+06	4.83093e+06	4.40002e+06	5.78948e+06	4.12905e+06	4.64868e+06	4.26821e+06	4.70222e+06	6.41228e+06	5.48217e+06	6.14626e+06	6.82814e+06	0.883536	0.182348	-0.17864	0.739098
Azelaic acid	912000	22052.8	43253.3	75666.5	316199	260237	202872	117507	217107	89490.2	352311	21357.8	117063	30881.2	393998	57480.6	1.52364	0.476903	0.607525	0.32157
Allantoin	533692	435067	460103	492143	400941	398451	299006	470813	456087	550532	378509	719498	638067	329624	516884	710725	0.811692	0.0999395	-0.300996	1.00026
2-Methoxyesterone	13573.5	9407.77	12243.2	11681.4	26255.5	42511.9	8672.24	24305.9	26440.8	14380.7	14858	11010.3	28343	16621.6	32151.4	13100.2	0.947391	0.840311	-0.0779688	0.0755599
N-Acetylaspartylglutamic acid	5.13573e+07	6.52919e+07	4.92065e+07	5.45463e+07	6.03372e+07	5.70138e+07	3.68472e+07	5.04293e+07	5.06379e+07	6.43141e+07	4.80494e+07	4.15772e+07	6.78241e+07	4.32746e+07	6.16771e+07	4.07865e+07	1.01647	0.862335	0.0235737	0.064324
2-Hydroxybutyric acid	2.83414e+07	4.94658e+07	1.77604e+07	4.61037e+07	5.05595e+07	1.90919e+07	4.74886e+07	2.8729e+07	5.74737e+06	6.42325e+06	6.29742e+06	6.58713e+06	6.61655e+06	2.94192e+06	3.24157e+06	4.56389e+06	6.77856	2.36729e-05	2.76098	4.62575
Quinoline-4,8-diol	7300.82	3708.62	5149.61	2804.57	6822.96	3531.81	3087.26	6545.93	2680.44	10217.9	3369.9	7049.96	7309.02	6862.98	7104.75	2946	0.819327	0.362975	-0.287488	0.440123
N-Acetyl-Glucosamine-6-phosphate	1.53284e+06	1.23782e+06	1.4549e+06	1.87387e+06	1.10169e+06	1.4939e+06	1.24477e+06	2.00803e+06	1.03786e+06	857578	926285	938269	1.03463e+06	1.03282e+06	792559	932599	1.58195	0.000310135	0.661703	3.50845
2-Oxoadipic acid	27825.7	36340.5	36406.2	58958.8	38751.5	26201	36636.8	56920.9	40997.7	52982.1	62657.8	38438.8	49213.4	41508.4	137850	105228	0.601353	0.0707842	-0.733716	1.15006
Suberic acid	116576	32541.5	246828	44093	91037.6	34710.2	49625.3	1.04368e+06	60006.3	58039.2	34434.3	87797.9	16308.5	41348.8	72381.2	15239.6	4.30311	0.214509	2.10538	0.668555
Malate	7.79364e+07	8.81448e+07	8.26778e+07	1.04964e+08	7.90442e+07	7.95794e+07	7.17198e+07	7.06212e+07	5.9774e+07	5.45908e+07	3.90765e+07	4.87077e+07	7.95496e+07	4.42042e+07	3.58626e+07	5.47696e+07	1.57175	0.000288807	0.652369	3.53939
Mannose/Myo-Inositol	1.88413e+08	2.08936e+08	1.89403e+08	1.9731e+08	1.7342e+08	2.2283e+08	1.40927e+08	1.75557e+08	1.65575e+08	2.0508e+08	1.72408e+08	1.86143e+08	2.57182e+08	1.84635e+08	1.48241e+08	1.56164e+08	1.01448	0.861468	0.020746	0.0647606
Oleoyl-L-carnitine	2.92191e+06	2.94711e+06	3.73051e+06	4.06346e+06	2.90362e+06	3.87287e+06	3.50443e+06	2.70551e+06	3.80748e+06	3.30497e+06	4.68804e+06	4.67527e+06	4.26799e+06	4.43466e+06	3.7893e+06	3.04187e+06	0.832545	0.0344458	-0.2644	1.46286
1,2,3-Propanetricarboxylic acid	1.18868e+06	1.03482e+06	1.13495e+06	837527	763811	708047	593413	786994	1.14696e+06	1.05531e+06	1.05201e+06	1.06972e+06	685278	724388	933993	773059	0.947254	0.626357	-0.0781763	0.203178
Octopamine	1.6489e+06	1.6259e+06	1.82749e+06	1.72931e+06	1.84054e+06	1.67302e+06	1.65342e+06	1.96987e+06	1.71469e+06	1.75806e+06	2.04877e+06	1.50482e+06	1.4782e+06	1.73716e+06	1.94875e+06	1.65893e+06	1.0086	0.857996	0.0123495	0.0665149
3-Ureidopropionate	7627.69	7130	10114.5	6977.46	7592.16	7650.24	10756.7	8534.14	8641.29	10257	10389.3	7988.24	8929.62	6128.37	0	6663.56	1.12518	0.483489	0.170159	0.315614
Citrulline	2.68056e+06	2.40972e+06	2.29058e+06	2.49928e+06	2.30921e+06	2.86492e+06	2.37821e+06	2.57674e+06	2.83173e+06	2.40276e+06	2.81533e+06	2.59546e+06	2.47145e+06	2.59099e+06	2.72621e+06	3.14753e+06	0.927148	0.0939465	-0.109128	1.02712
L-Proline	1.46782e+08	1.47918e+08	1.56894e+08	1.48726e+08	1.36475e+08	1.41697e+08	1.51056e+08	1.48574e+08	1.43759e+08	1.27551e+08	1.29714e+08	1.21108e+08	1.17835e+08	1.16263e+08	1.27323e+08	1.2108e+08	1.17269	5.15286e-05	0.22982	4.28795
Stearate	1.07312e+07	8.40858e+06	9.68206e+06	8.61434e+06	9.03819e+06	5.73327e+06	9.87924e+06	1.38827e+07	8.10516e+06	1.02164e+07	3.8505e+06	1.09836e+07	9.85711e+06	1.05712e+07	2.64651e+06	9.30852e+06	1.15915	0.364703	0.213068	0.43806
L-Isoleucine	3.76803e+07	4.72883e+07	3.87608e+07	3.94464e+07	5.90831e+07	4.85267e+07	5.41558e+07	5.14926e+07	2.04057e+07	1.87557e+07	1.71391e+07	1.44927e+07	1.6892e+07	1.63968e+07	1.26508e+07	1.46522e+07	2.86512	4.96369e-08	1.5186	7.3042
Palmitate	3.29402e+07	2.02547e+07	3.99832e+07	2.24554e+07	2.8371e+07	1.89327e+07	2.07862e+07	8.95651e+07	2.82039e+07	3.00723e+07	1.34182e+07	2.79093e+07	2.57004e+07	3.92686e+07	1.06006e+07	2.17476e+07	1.38781	0.303865	0.472808	0.51732
Ophthalmic acid	385882	594586	296738	363956	1.35065e+06	411271	809237	794949	213799	148924	150271	198079	440190	239528	415106	359543	2.31235	0.0170695	1.20936	1.76778
Octanoyl-L-carnitine	286625	571909	472529	454959	327016	151919	364555	176336	431133	399722	508431	439889	289063	420450	453197	382576	0.844001	0.269037	-0.244684	0.570188
L-Rhamnose	11006.8	6359.28	10193.7	7369.43	7827.73	8759.55	7143.42	12433.9	6418.32	9527.24	10788.7	14467.6	17224	9264.81	9163.72	6486.83	0.853043	0.331429	-0.229309	0.479609
Cysteine-s-sulfate	0	0	0	0	0	0	0	0	0	0	0	0	0	0	0	0	#DIV/0!	#DIV/0!	#DIV/0!	#DIV/0!
1-Aminocyclopropane-1-Carboxylate	2.27288e+07	2.19819e+07	2.21259e+07	2.13095e+07	2.26219e+07	2.07511e+07	2.25743e+07	2.28189e+07	2.19005e+07	2.2455e+07	2.19641e+07	2.3717e+07	2.20076e+07	2.16508e+07	2.33838e+07	2.56807e+07	0.968008	0.204726	-0.0469096	0.688827
Taurine	4.44655e+08	3.6262e+08	4.40884e+08	4.55599e+08	3.15419e+08	4.07896e+08	3.43346e+08	4.15818e+08	4.04877e+08	3.40978e+08	3.99393e+08	4.03167e+08	3.59047e+08	3.32644e+08	3.69644e+08	3.69919e+08	1.06933	0.235482	0.0967021	0.628041
Deoxycarnitine	3.74412e+07	3.18663e+07	3.66251e+07	3.34796e+07	2.58554e+07	3.90405e+07	3.4109e+07	3.43869e+07	3.53889e+07	2.69014e+07	3.88673e+07	3.68026e+07	3.5406e+07	3.80293e+07	4.10417e+07	4.41451e+07	0.919826	0.215844	-0.120567	0.66586
3-Sulfino-L-Alanine	20911.3	14483.2	19323.3	39640.5	22059.7	26396.5	27674.2	13481.1	15391.4	17500.4	27109.2	14779.9	20754.4	18131.5	10972	14128.3	1.32575	0.122347	0.406805	0.912408
3-Methoxy-L-tyrosine	16913.9	25675.1	16771.5	8729.68	7670.44	7693.61	13233.4	11508	13720.6	25800.1	30495.4	9945.35	25403.8	14284.5	14084.5	10524.9	0.75001	0.224635	-0.415018	0.648523
D-(+)-Raffinose/Maltotriose	32807.7	28515.9	24785.1	20955	30704	39569.7	20490.3	34759.1	19507.2	23206.6	18893.1	41837.1	35585.5	20566.4	21742.2	41755.6	1.04255	0.785853	0.0601199	0.104659
Palmitoyl-L-carnitine	3.93655e+06	3.47459e+06	4.46292e+06	4.57764e+06	3.63883e+06	4.98855e+06	4.73717e+06	3.91524e+06	4.73603e+06	4.68486e+06	6.29386e+06	5.64939e+06	6.65204e+06	4.90035e+06	5.96728e+06	4.10556e+06	0.784647	0.00761851	-0.349884	2.11813
Succinic acid	1.5195e+07	1.36037e+07	1.34781e+07	1.16519e+07	1.32743e+07	1.34036e+07	1.27799e+07	1.16821e+07	1.71924e+07	2.28017e+07	2.79899e+07	1.8073e+07	2.50284e+07	2.34374e+07	3.21582e+07	1.84204e+07	0.567627	0.000116353	-0.816985	3.93422
Arachidonic acid	9.98847e+07	4.67547e+07	6.67879e+07	8.4091e+07	6.79436e+07	9.10156e+07	8.31025e+07	8.5727e+07	9.29838e+07	9.11377e+07	8.53768e+07	1.0981e+08	7.35281e+07	1.29211e+08	5.3928e+07	1.06817e+08	0.841833	0.168454	-0.248394	0.773519
Pimelic acid	37747.1	14242.5	66771.5	28136.9	20208.9	26484.8	23167.2	179166	31416.3	26820.2	26030.7	21749.3	24532.4	14092.5	17691.2	21944.4	2.14853	0.195786	1.10335	0.708218
L-Valine/Betaine	2.36679e+08	3.10837e+08	2.80386e+08	2.30786e+08	3.33287e+08	2.59981e+08	3.57168e+08	3.29462e+08	1.59436e+08	1.60182e+08	1.88565e+08	1.9606e+08	2.06593e+08	1.92178e+08	2.27428e+08	2.11698e+08	1.51645	0.000108659	0.600702	3.96393
Glycerate	162350	149706	197494	116787	115559	171153	123554	132619	144493	155204	153464	179761	247375	181978	133481	170677	0.855675	0.150721	-0.224866	0.821826
Fumarate	2.88325e+06	3.49078e+06	3.74344e+06	4.2854e+06	2.59742e+06	1.90111e+06	2.04721e+06	2.12799e+06	2.28813e+06	2.49786e+06	1.98541e+06	2.11633e+06	3.19777e+06	2.65119e+06	2.30945e+06	2.72845e+06	1.16698	0.243654	0.222783	0.613226
Hexanoyl-L-carnitine	390660	724409	606888	662687	515619	242295	718861	279075	686939	817236	1.13447e+06	934538	558720	981556	728942	881816	0.615759	0.00399206	-0.699562	2.3988
Acetoacetate	646839	663968	431037	620777	843453	660117	875189	548539	402281	349882	271437	269396	376063	377496	255113	270616	2.05651	2.62248e-05	1.04019	4.58129
Docosahexaenoic acid (DHA)	6.06198e+06	3.24504e+06	3.74455e+06	5.57757e+06	3.95975e+06	7.33297e+06	5.55231e+06	3.96443e+06	8.836e+06	8.6771e+06	7.03246e+06	6.71852e+06	5.85475e+06	1.06544e+07	3.88721e+06	1.01434e+07	0.638125	0.0105317	-0.648088	1.9775
D-Glucose-6-phosphate	1.07595e+06	774590	782691	673683	1.01194e+06	1.02826e+06	1.01343e+06	947169	874480	1.55699e+06	2.20016e+06	1.70198e+06	1.30851e+06	2.40404e+06	1.55593e+06	1.93893e+06	0.539672	0.000723705	-0.889844	3.14044
Maltotetraose	25596.3	26617.1	22207.7	28216.9	24702.7	40587.7	14503.6	34166	23230	17473.5	17611.7	26909	29745.7	17966.6	13992.2	30349.8	1.22179	0.185953	0.289002	0.730596
Pterin	0	18382	109940	24699.5	50703.2	30696.8	27796.3	0	32639.6	12450.2	6481.38	24044.6	18901	15471.5	12316.3	18341.7	1.86438	0.254975	0.898692	0.593503
1,11-Undecanedicarboxylate	112614	35593.3	69218.5	62923.9	147616	13593.1	29993.4	171293	96344.4	113331	38527.2	69258.4	26573.7	23176	43504	32475.4	1.4505	0.30905	0.536547	0.509972
13-Methylmyristic acid	476246	413967	646025	386445	573829	315168	378970	1.09996e+06	802776	1.02638e+06	407172	419827	339147	593331	316521	355817	1.00696	0.977225	0.010001	0.0100054
N-Acetyl-DL-Glutamic acid	3.72423e+06	3.13621e+06	3.6863e+06	3.51299e+06	3.34158e+06	3.32047e+06	3.69368e+06	3.44045e+06	2.64135e+06	3.17457e+06	1.77146e+06	3.23451e+06	3.4995e+06	2.87288e+06	1.13218e+07	2.80111e+06	0.889476	0.693829	-0.168972	0.158748
Stachyose	0	0	0	0	2435.43	2058.08	0	0	0	0	0	0	1896.82	0	1831.94	2600.09	0.710004	0.677599	-0.494102	0.169027
Diethyl 2-Methyl-3-Oxosuccinate	157084	71235.2	136961	88555.3	166986	34020.9	89925.3	488980	97953.2	66247.4	141649	148060	74084.4	80732.3	75496.2	100064	1.57308	0.294641	0.653595	0.530707
D-Mannosamine/D-(+)-Glucosamine	109747	133996	1.2469e+06	127596	83478.5	37646.3	75608.1	206844	47230	32011.7	22376.3	18587.6	21424.8	15195.2	61668.9	20473.4	8.46063	0.142037	3.08076	0.847599
D-(+)-Galactosamine	109747	133996	1.2469e+06	127596	86138.8	40943.8	51856.4	206844	47230	32011.7	39082.3	34795.1	31429.4	15195.2	61668.9	35725.4	6.74443	0.159515	2.7537	0.797198
Dihomo-gamma-Linolenic acid	681734	513828	501132	604933	635821	673205	650068	555758	662564	670924	544386	642282	405799	759991	327232	600010	1.04407	0.662727	0.0622153	0.178665
Pipecolate	5.45657e+06	5.35913e+06	5.31164e+06	5.51213e+06	4.24598e+06	3.47429e+06	3.20921e+06	4.1867e+06	5.03089e+06	4.63259e+06	4.92413e+06	5.11088e+06	4.21225e+06	3.99671e+06	4.53083e+06	3.50058e+06	1.02273	0.795118	0.0324226	0.0995686
Methylmalonate	3.07962e+07	2.76309e+07	2.52602e+07	2.2043e+07	2.95459e+07	2.45779e+07	2.70694e+07	2.23317e+07	3.73937e+07	4.79079e+07	6.07968e+07	3.79136e+07	4.72459e+07	4.55428e+07	6.36841e+07	3.98646e+07	0.550166	4.7445e-05	-0.862062	4.32381
Oleate/Elaidic acid/Petroselinic acid	1.66599e+07	9.30073e+06	1.49641e+07	1.52123e+07	1.45016e+07	1.51408e+07	1.73702e+07	3.99059e+07	1.67677e+07	1.80251e+07	1.19196e+07	2.19817e+07	1.17986e+07	2.4683e+07	7.1994e+06	1.90614e+07	1.0884	0.711734	0.122208	0.147682
4-Guanidinobutanoate	5.1416e+06	5.7466e+06	5.03494e+06	4.84213e+06	7.10334e+06	6.34144e+06	5.99763e+06	5.59177e+06	4.38419e+06	4.67524e+06	4.74762e+06	4.81162e+06	6.46112e+06	5.99844e+06	5.6827e+06	5.108e+06	1.09388	0.207095	0.12945	0.68383
Threitol/Erythritol	177255	127755	167645	132365	106689	113618	138470	126499	140255	59332.8	108400	130201	116815	147511	104852	55644.5	1.26336	0.0783451	0.337268	1.10599
O-Phosphorylethanolamine	4.11198e+07	4.01179e+07	3.98537e+07	4.36966e+07	3.7076e+07	4.36956e+07	3.36283e+07	4.0842e+07	3.67982e+07	3.70364e+07	3.69874e+07	4.0577e+07	3.9475e+07	3.55787e+07	3.33534e+07	3.66583e+07	1.07949	0.0568841	0.110348	1.24501
3-Hydroxybutanoic acid	653300	1.46074e+06	653193	2.45522e+06	1.53972e+06	579574	1.36661e+06	832534	315984	353284	258808	369526	346640	391827	72702.1	331236	3.91019	0.00176816	1.96724	2.75248
Creatinine	1.56174e+08	1.76027e+08	1.80198e+08	1.55162e+08	1.59701e+08	1.77308e+08	1.26448e+08	1.43455e+08	1.96449e+08	1.57116e+08	1.86437e+08	1.47237e+08	1.82627e+08	1.60938e+08	2.0924e+08	1.67569e+08	0.905415	0.11695	-0.143349	0.932
Linoleate	2.68188e+06	2.4924e+06	2.94586e+06	2.34763e+06	3.31364e+06	3.14356e+06	3.83277e+06	5.46643e+06	2.41336e+06	2.9069e+06	2.3211e+06	4.48623e+06	1.96633e+06	2.69756e+06	1.60063e+06	3.02636e+06	1.22437	0.222044	0.292042	0.653561
D-Tryptophan	8.27297e+06	9.0669e+06	9.81012e+06	7.51363e+06	9.68581e+06	1.10129e+07	1.6512e+07	1.09794e+07	1.06985e+07	1.17057e+07	1.22046e+07	1.24188e+07	1.90336e+07	1.63697e+07	1.90074e+07	1.65734e+07	0.70208	0.01296	-0.510292	1.8874
Hydroxyoctanoic acid	235380	306177	289210	314061	250696	142798	197173	611088	280099	145466	170578	120258	81461.3	171157	119699	67445	2.02963	0.0171135	1.02122	1.76666
D-Gulonic acid gama-lactone	16976.7	10879.7	43802.2	16555	15119.7	40471.3	10019	21802.1	62619.7	0	0	22968.9	0	29234.3	35853.7	25362.8	0.99765	0.995501	-0.0033943	0.00195835
Ferulate	11950.4	0	0	11544.7	0	10683.7	11490.7	0	9433.93	0	12954.6	8611.34	0	0	11642.5	11070.2	0.850258	0.738993	-0.234027	0.13136
Cyclic ADP-ribose	3.33402e+06	2.50982e+06	3.20563e+06	3.10554e+06	2.37357e+06	3.15509e+06	2.58695e+06	2.93677e+06	2.41168e+06	2.59582e+06	2.96247e+06	2.68579e+06	3.18722e+06	2.89324e+06	3.16206e+06	2.28329e+06	1.04625	0.473976	0.0652222	0.324244
L-Methionine	3.03707e+07	3.41507e+07	3.1491e+07	2.66106e+07	3.27304e+07	3.55901e+07	4.63871e+07	3.51514e+07	3.49084e+07	3.92608e+07	3.92268e+07	3.97576e+07	3.66093e+07	4.86721e+07	4.29329e+07	4.80943e+07	0.827051	0.0196642	-0.273952	1.70632
Undecanedioic acid	415520	94023	543514	152437	418667	51696.7	289672	2.12118e+06	241988	289150	171407	412734	117393	234988	129566	59673.6	2.46648	0.228802	1.30245	0.64054
Dihydrobiopterin (7,8-Dihydro-L-Biopterin)	417032	429945	484678	449845	636988	467535	576570	672008	539296	595557	615393	652602	686619	648993	807819	673607	0.792087	0.00863525	-0.33627	2.06373
2-Methylpropanoate/Butanoate	991944	730915	847613	1.08478e+06	797520	1.15871e+06	872779	1.05212e+06	1.38213e+06	1.13049e+06	1.1179e+06	996464	1.17142e+06	881296	953816	1.06961e+06	0.86594	0.0769253	-0.207661	1.11393
Hydroxyisocaproic acid	497102	375923	469606	635634	369314	366178	459613	307423	254449	245606	346789	262508	185887	81104.2	219161	109833	2.04112	0.000363702	1.02936	3.43925
Mono-Methyl Glutarate	66721.7	73993.1	119081	118847	166351	144560	147451	156625	71307.1	83434.4	326621	89406.7	98560.4	42867	261138	47986.6	0.972886	0.93167	-0.0396574	0.0307379
L-Cysteic acid	0	0	14997.1	15611	10592.8	10848	0	18518.1	13595.8	0	8437.78	16106	0	0	11898.9	12628.4	1.12607	0.790479	0.171291	0.10211
N-Acetyl-DL-Methionine	306729	237476	235369	389194	483321	310204	565587	340039	363803	423294	427696	276398	324357	384485	364600	477600	0.942702	0.648593	-0.0851267	0.188028
2-Keto-3-Deoxy-D-Gluconic acid/Gluconolactone	37583.7	82643.6	43280.4	81003.2	58612.8	43694.2	47463.6	31375.8	28858.2	43372.7	26302.1	34318	86517.9	41008.6	23116.8	39638.2	1.31728	0.213525	0.397567	0.670551
Phospho(enol)pyruvic acid	2.9314e+06	2.39807e+06	2.8629e+06	2.47001e+06	2.45403e+06	2.15277e+06	1.56719e+06	1.89946e+06	2.17281e+06	1.92577e+06	505873	962102	1.91085e+06	700668	759125	1.28235e+06	1.83333	0.00196298	0.874469	2.70708
Uracil	3.52359e+06	4.75446e+06	4.24731e+06	7.67438e+06	3.49215e+06	3.41877e+06	3.57412e+06	2.42384e+06	5.82629e+06	5.08475e+06	4.20113e+06	3.50118e+06	4.31947e+06	6.59618e+06	2.67929e+06	5.71172e+06	0.873118	0.420468	-0.195752	0.376267
Glycerol	515276	471938	369408	624428	437927	369057	649244	474912	723945	598253	356475	745022	228910	648149	214606	854529	0.895261	0.555489	-0.15962	0.255324
Pyridine-2,3-Dicarboxylate (Quinolinic acid)	14736.9	24874.1	9331.74	12094.4	11764.2	11444.5	22548	10080	17154.3	15334.1	12184.3	28368.9	8743.68	7550.94	4923.25	4161.8	1.18748	0.521189	0.247909	0.283004
Cortexolone (11-Deoxycortisol)	79160	62855.1	33711.2	77499.6	140783	80802.6	117037	84073.5	45094.2	79618.8	71359.6	98395.1	182987	0	271602	148202	0.753318	0.408713	-0.408669	0.388582
Alpha-Aminoadipate	2.04564e+06	2.51354e+06	2.23345e+06	1.85792e+06	2.88575e+06	1.90278e+06	2.69177e+06	2.1922e+06	2.92963e+06	2.87146e+06	3.38429e+06	4.33989e+06	4.62711e+06	3.99039e+06	4.94037e+06	5.02839e+06	0.570607	0.000142096	-0.809431	3.84742
2',4'-Dihydroxyacetophenone	391753	501881	559792	442900	917769	604901	499046	446428	475424	895424	94124.8	559598	875925	363603	23397.7	414492	1.17895	0.523949	0.237506	0.280711
Ferulic acid 4-sulfate	0	15870.9	0	0	0	15512	8501.01	0	9491.75	0	0	0	0	0	7120.26	0	2.40091	0.333466	1.26358	0.476948
D-Glucuronolactone	2.83959e+08	2.53587e+08	3.09347e+08	3.1099e+08	2.41967e+08	3.59239e+08	2.38073e+08	3.02409e+08	3.45746e+08	2.8612e+08	2.59603e+08	2.91276e+08	2.69064e+08	2.4235e+08	2.01424e+08	2.38549e+08	1.07752	0.34439	0.107716	0.46295
L-Anserine	640325	691337	712337	722895	536148	551627	616534	770253	713051	619468	604521	678812	562709	416461	654360	413174	1.12416	0.168381	0.168847	0.773706
Hexadecanedioic acid	128073	40954.7	133097	60178.4	108960	71391	50045.1	708652	125575	118529	96329	67065.3	65431.6	173851	71263.9	57565.9	1.67784	0.426584	0.746605	0.369995
Indole-3-Acetamide	25637.4	69137.5	31396.9	88357.3	133176	31757.4	122540	78984.1	54368.9	68975.3	80675.4	93405.2	118079	91590.6	127274	62921.5	0.833207	0.413953	-0.263252	0.383049
O-Succinyl-L-Homoserine	31428.6	18543.1	13610.4	21493.3	38640.9	33289	29752.8	45745.7	10293.6	17891.4	18581.7	16198.8	40451.4	22496.3	12987.7	26874.3	1.40252	0.121372	0.488026	0.915882
Pyruvate	4.35122e+07	3.67365e+07	4.00539e+07	4.4169e+07	4.20109e+07	5.50366e+07	4.0659e+07	4.23007e+07	4.14472e+07	1.33661e+07	8.73078e+06	1.39917e+07	2.49825e+07	7.12524e+06	9.69194e+06	9.76411e+06	2.66832	3.61425e-05	1.41593	4.44198
Cytidine	1.40737e+07	1.31004e+07	1.24592e+07	1.32222e+07	1.64037e+07	1.33032e+07	1.54104e+07	1.26379e+07	1.64534e+07	1.81944e+07	2.23788e+07	2.01829e+07	1.87304e+07	2.50668e+07	2.13104e+07	2.19519e+07	0.673351	2.34868e-05	-0.570569	4.62918
Adipic acid	30065.5	32024.3	20513.3	23581.7	42717.5	86189.4	25620.8	32078.4	32086.6	33185.6	62234.7	70960.1	63724.9	42354.4	74499.8	21108.9	0.731694	0.21589	-0.450688	0.665768
2-Methylglutaric acid	30065.5	32024.3	49591.3	23581.7	42717.5	86189.4	27027.5	32078.4	32086.6	33185.6	62234.7	70960.1	63724.9	42354.4	74499.8	21108.9	0.807876	0.359784	-0.307794	0.443959
3-Methylglutaric acid	30065.5	32024.3	49591.3	23581.7	42717.5	86189.4	27027.5	32078.4	32086.6	33185.6	62234.7	70960.1	63724.9	42354.4	74499.8	21108.9	0.807876	0.359784	-0.307794	0.443959
Uridine	4.78194e+06	5.05763e+06	3.63121e+06	5.46702e+06	7.54334e+06	5.92012e+06	6.84413e+06	5.43682e+06	5.18733e+06	8.17836e+06	6.21011e+06	7.65786e+06	6.20115e+06	8.56323e+06	5.23087e+06	9.41961e+06	0.788762	0.0530074	-0.342338	1.27566
D-(-)-3-Phosphoglyceric acid	3.55691e+06	3.10402e+06	3.5722e+06	3.78535e+06	2.32622e+06	3.51993e+06	2.37567e+06	2.58572e+06	2.29325e+06	2.24742e+06	898595	1.44199e+06	2.99009e+06	915325	1.06039e+06	1.60601e+06	1.84538	0.000951612	0.883917	3.02154
L-2-phosphoglyceric acid	3.55691e+06	3.10402e+06	3.5722e+06	3.78535e+06	2.32622e+06	3.51993e+06	2.37567e+06	2.58572e+06	2.29325e+06	2.24742e+06	898595	1.44199e+06	2.99009e+06	915325	1.06039e+06	1.60601e+06	1.84538	0.000951612	0.883917	3.02154
5-Oxo-L-Proline	5.34144e+06	5.12531e+06	5.15067e+06	5.99205e+06	5.33119e+06	6.30619e+06	6.70168e+06	5.47432e+06	4.67804e+06	4.97061e+06	4.76174e+06	4.54454e+06	4.4589e+06	4.05747e+06	5.4619e+06	5.05848e+06	1.1956	0.00271837	0.257734	2.56569
Dihydroxyacetone phosphate (DHAP)	1.96164e+07	1.80181e+07	1.66643e+07	1.73596e+07	1.37027e+07	2.79659e+07	1.96231e+07	1.66157e+07	2.00305e+07	1.78162e+07	1.2702e+07	1.3108e+07	1.52235e+07	1.48081e+07	1.37691e+07	1.55032e+07	1.21637	0.0740063	0.282585	1.13073
N-Acetylglycine	118652	135739	146215	130489	73352.5	52197.3	61533.7	66987.7	55016.6	57247.2	104631	77679.1	74553.3	84115.6	67104.3	27344.7	1.43359	0.0805011	0.519633	1.0942
Decanoyl-L-carnitine	315101	645955	543029	444440	418780	231031	585490	299466	471981	444634	416448	376941	308779	299729	338116	303033	1.17692	0.274995	0.23502	0.560676
Glyceraldehyde 3-phosphate	946195	1.51172e+06	670160	1.05011e+06	421705	832422	425933	459406	725445	758277	501795	545345	973819	868614	169463	636069	1.2199	0.389781	0.286764	0.409179
cis-4-hydroxycyclohexylacetic acid	574398	527138	592211	566981	757742	531334	431589	1.23904e+06	710092	829677	1.23698e+06	526611	517045	628408	566455	356085	0.971903	0.88719	-0.0411151	0.0519834
Stearidonic acid	24273.5	18700.9	57598.9	27767.5	10191.3	7525.46	16756.4	2309.2	12776.3	8948.03	0	9597.81	8840.04	1737.19	4807.28	6911.13	3.07963	0.0428907	1.62276	1.36764
3-Aminoisobutanoate	846907	1.27828e+06	857541	1.03777e+06	1.06839e+06	687947	864956	987245	1.02836e+06	1.10762e+06	1.17882e+06	1.12474e+06	1.14497e+06	990527	1.12588e+06	958760	0.880984	0.0847329	-0.182813	1.07195
N-Alpha-Acetyl-L-Asparagine	1.9917e+06	1.89596e+06	1.75854e+06	2.09036e+06	2.34422e+06	3.41637e+06	3.39452e+06	1.92186e+06	1.75252e+06	1.17524e+06	1.77873e+06	1.84497e+06	1.63615e+06	1.14473e+06	1.77915e+06	1.67755e+06	1.47107	0.0110258	0.556864	1.95759
Serotonin	775443	872762	839312	690562	1.02161e+06	776629	667496	745568	665529	918703	955015	793202	1.15897e+06	971569	1.05206e+06	611889	0.896512	0.254418	-0.157605	0.594452
N-Formylphenylalanine	197767	72983.7	203525	113720	139629	251210	180210	159809	136296	106221	186832	152668	226645	116597	247192	181945	0.973757	0.870241	-0.0383657	0.0603602
Adenosine 3',5'-cyclic monophosphate	297588	397018	471483	390116	639096	117160	218911	303588	96781.8	233778	387836	402857	420126	314255	372759	297666	1.12229	0.580069	0.166439	0.23652
Deoxyuridine	412597	424810	418364	417722	451709	470403	448732	398340	440928	507216	372530	386756	514808	492265	376577	459031	0.969738	0.561679	-0.0443331	0.250512
N-Acetyl-D-Galactosamine	9221.82	19029.3	8188.56	11463.1	21388.2	12706.8	18134.9	20651.3	19235.7	12697.6	11357.7	22028.4	17749.3	18997.8	29309.2	18330	0.806809	0.20349	-0.309701	0.691458
Palmitoleic acid	2.23832e+06	1.63507e+06	4.10489e+06	1.75157e+06	2.31159e+06	2.31537e+06	1.83415e+06	9.69803e+06	1.94837e+06	2.5626e+06	1.92034e+06	3.31954e+06	1.25623e+06	2.53979e+06	962372	1.83254e+06	1.58422	0.252315	0.663774	0.598057
L-Arginine	1.54339e+07	1.63379e+07	1.56821e+07	1.37792e+07	1.49679e+07	1.85736e+07	1.64152e+07	1.65552e+07	1.61792e+07	1.9181e+07	2.30102e+07	2.01061e+07	1.807e+07	2.12924e+07	1.6414e+07	1.61184e+07	0.84953	0.0159808	-0.235263	1.7964
Homoserine	6.09256e+06	6.73851e+06	5.43426e+06	6.4722e+06	6.26132e+06	7.36529e+06	6.63944e+06	7.313e+06	4.79203e+06	4.19185e+06	4.70401e+06	5.41771e+06	5.72358e+06	5.1538e+06	3.78238e+06	4.72163e+06	1.35933	8.39715e-05	0.442897	4.07587
Gamma-linolenic acid	271129	280543	270982	237371	227407	290783	321077	502342	234308	264375	210848	330223	181826	190580	115118	207623	1.38431	0.0452813	0.469164	1.34408
LL-2,6-diaminoheptanedioate	7952.14	3565.68	3699.51	3839.91	2740.67	6432.88	5530.05	3345.42	2517.9	1686.21	2421.04	3591.19	6419.98	4062.24	3717.75	3931.44	1.30897	0.201846	0.388428	0.69498
Pregnenolone Sulfate	0	0	0	2051.29	20737.5	6416.91	0	0	3075.09	0	0	0	0	0	0	0	9.4975	0.22871	3.24755	0.640715
D-(+)-Cellobiose	25050.4	22071.7	32565	45978.6	34441.6	36057.7	19769.9	39881.3	29202.5	26645.1	8895.08	41272.3	63555.9	23840.6	11949.6	44958.8	1.02196	0.924791	0.0313348	0.0339566
Glycine	5.99412e+06	7.88811e+06	7.57301e+06	6.55432e+06	9.12113e+06	7.74357e+06	6.69413e+06	6.87053e+06	6.98609e+06	9.39273e+06	6.5151e+06	5.97129e+06	9.14577e+06	6.9402e+06	8.45455e+06	5.85173e+06	0.986187	0.868069	-0.0200673	0.061446
N-Acetyl-L-Proline	1.5799e+08	1.96332e+08	1.49038e+08	1.33708e+08	1.0829e+08	1.33446e+08	1.5399e+08	1.36895e+08	7.24864e+07	8.39518e+07	1.01804e+08	1.34872e+08	2.07771e+08	1.41602e+08	1.07957e+08	1.1731e+08	1.20866	0.169296	0.273411	0.771353
Guanosine	3.37198e+06	3.1214e+06	2.33744e+06	4.45721e+06	5.29748e+06	3.56169e+06	4.13366e+06	3.27581e+06	3.89334e+06	5.31448e+06	7.06207e+06	5.87427e+06	3.9623e+06	7.66432e+06	4.26598e+06	6.58468e+06	0.662387	0.00788282	-0.594254	2.10332
Isomaltose	103859	137437	98409	109864	125402	144905	78458.4	102319	94589	134896	86177.7	112258	147394	113838	77612.3	107936	1.02967	0.780086	0.0421814	0.107858
4-Hydroxy-3-Methoxyphenylglycol	1.16229e+06	1.5187e+06	1.38097e+06	1.72794e+06	2.00822e+06	2.12292e+06	2.27137e+06	1.75463e+06	2.53645e+06	1.75865e+06	919586	1.72464e+06	1.51963e+06	1.04636e+06	1.27542e+06	1.36101e+06	1.14869	0.33123	0.199984	0.479871
L-Glutamine	1.87551e+08	1.79966e+08	1.97444e+08	2.00358e+08	1.90114e+08	1.79711e+08	2.47031e+08	2.09788e+08	1.68244e+08	1.50105e+08	1.60608e+08	1.48725e+08	1.60064e+08	1.41697e+08	1.73752e+08	1.55277e+08	1.265	0.000262018	0.339135	3.58167
Lignoceric acid	4431.38	2929.14	3078.16	9904.06	7235.92	2956.61	3821.33	3614.16	6907.66	3209.56	3124.54	3550.88	3357.93	5224.4	7020.61	5436.75	1.00366	0.987236	0.00526918	0.00557883
Ribothymidine	476547	635488	550423	444607	324587	344744	340146	295686	336850	503034	307518	774169	1.49964e+06	764504	256306	637026	0.671825	0.183929	-0.573843	0.73535
Adrentic acid	483263	320001	394677	531235	432677	473511	436725	422927	903249	741133	652579	768592	400434	1.08914e+06	317580	827040	0.613188	0.0100217	-0.705599	1.99906
3-Hydroxyphenylacetate	51422.1	163896	68299.3	176729	88618.7	302471	144088	258127	384241	77149	272027	220738	196149	105078	87146.8	147899	0.841135	0.553821	-0.24959	0.256631
4-Hydroxyphenylacetic acid	51422.1	163896	68299.3	176729	88618.7	302471	144088	258127	384241	77149	272027	220738	172711	105078	87146.8	147899	0.854574	0.593311	-0.226723	0.226718
4-Hydroxycyclohexylcarboxylic acid	217964	108158	98287.6	110076	146264	84978.1	104205	219005	189010	140713	191663	53074.8	138439	186373	126239	101378	0.96632	0.855542	-0.0494272	0.0677585
2/3/16-Hydroxy hexadecanoic acid	495945	259969	413878	395182	425839	341464	295353	836809	552965	627042	427758	351360	375985	820056	344572	257303	0.922118	0.694475	-0.116976	0.158344
3-Methylindole	27369.2	0	30321.6	27123.4	0	65599.5	182535	92800.5	0	20235.2	13738	0	37983.8	0	7277.88	0	5.37326	0.0699416	2.4258	1.15526
Citraconic acid	5.73789e+06	4.34682e+06	6.14375e+06	7.04297e+06	4.93353e+06	6.37321e+06	4.05866e+06	4.13636e+06	5.01338e+06	5.37911e+06	4.71171e+06	5.20168e+06	4.54596e+06	5.02898e+06	3.75487e+06	5.27537e+06	1.09926	0.293723	0.136526	0.532062
Indole-3-propionic acid	0	7361.95	68615.3	0	32879.5	14629.4	0	38808.8	15405.7	0	0	8051.55	6655.48	0	0	0	5.38958	0.0867013	2.43017	1.06197
(R)-3-Hydroxydecanoic acid/10-Hydroxydecanoate	81592.3	160121	173797	173359	71558.5	61156.2	67728.4	161523	110385	49916.2	28345.8	17332	58903.8	54914.4	42711	35169.7	2.39097	0.00530042	1.2576	2.27569
Indole-3-Acetate	48052.7	76416.5	45183	53867.7	124375	120297	209177	262942	26499.5	30380.1	16163.9	96337.3	45069.6	77394.2	14092.7	107450	2.27465	0.0541134	1.18564	1.2667
3-Hydroxydodecanoic acid	124923	192090	195754	203207	77271.8	69240.1	81201	72546.1	167030	58412.5	39533.1	43186.2	26087.1	59162.6	24375.3	42517.5	2.20774	0.0216183	1.14257	1.66518
2-Ethylhydracrylic acid/3-Hydroxyisovaleric acid	8.98329e+06	7.9513e+06	1.09801e+07	1.10104e+07	4.20206e+06	4.08957e+06	3.02243e+06	3.28039e+06	5.76123e+06	5.01453e+06	1.02127e+07	5.3211e+06	3.17747e+06	3.26288e+06	3.64387e+06	3.09725e+06	1.35523	0.253782	0.438539	0.595539
7-Methylguanine	58626.3	45655.2	47829	28104.6	30386.6	62771.5	42321.5	53941.1	24022.6	21113.3	54855	63669.1	52511.6	24393.8	47816.3	37625.4	1.13383	0.464094	0.181201	0.333394
Cortisol	0	0	0	0	0	10371.8	0	0	0	1780.7	0	0	0	0	6964.26	11905.7	0.502248	0.539964	-0.993528	0.267635
Heptanoic acid	941726	756657	795748	967103	785468	1.22829e+06	607374	1.01667e+06	1.38363e+06	1.21927e+06	1.67619e+06	630035	776028	1.19474e+06	1.38635e+06	631718	0.797826	0.164822	-0.325854	0.782984
Beta-Alanine	4.19704e+06	5.05429e+06	5.17771e+06	4.1391e+06	7.41098e+06	6.21347e+06	5.66697e+06	5.49973e+06	2.92733e+06	3.29231e+06	3.22415e+06	3.52375e+06	3.90408e+06	2.87935e+06	2.90475e+06	3.01235e+06	1.68923	7.1854e-05	0.756367	4.14355
Guanine	1.80719e+06	1.85082e+06	1.37666e+06	2.49501e+06	3.05866e+06	1.93701e+06	2.55105e+06	1.70027e+06	2.26116e+06	2.82958e+06	4.03218e+06	3.28831e+06	2.26079e+06	4.05444e+06	2.29028e+06	4.14502e+06	0.666752	0.0109599	-0.584778	1.96019
Resorcinol monoacetate	391753	501881	559792	442900	917769	604901	499046	446428	475424	895424	94124.8	559598	875925	363603	23397.7	414492	1.17895	0.523949	0.237506	0.280711
Vanillin/2-Hydroxyphenylacetic acid/Mandelic acid	391753	501881	559792	442900	917769	604901	499046	446428	475424	895424	94124.8	559598	875925	363603	23397.7	414492	1.17895	0.523949	0.237506	0.280711
2-Hydroxymyristic acid/3-Hydroxytetradecanoic acid	120260	116479	105715	128661	109982	130278	76754.7	108429	103047	101017	76605.2	39041.7	60324.2	92369.6	47293.6	55911.4	1.55758	0.00205862	0.639307	2.68642
Trimethyl N-Oxide	254143	297849	188476	225584	238810	237456	123838	204497	262001	167365	239740	130652	731209	237335	1.85743e+06	423645	0.437265	0.18701	-1.19342	0.728135
Corticosterone	49844	84434.6	34897.3	76533.7	101577	66291.9	123887	127748	56401.7	70925.8	77105.8	112809	182128	0	295865	186664	0.677476	0.280621	-0.561758	0.551879
L-Histidine	7.658e+06	9.57193e+06	9.77967e+06	9.6698e+06	9.04955e+06	1.02468e+07	1.24512e+07	8.64818e+06	6.02564e+06	4.44746e+06	5.48752e+06	6.8312e+06	6.00283e+06	4.71544e+06	5.86605e+06	6.0811e+06	1.69555	6.12471e-06	0.761756	5.21291
Pseudouridine	801682	642629	796629	779467	596234	751097	637435	730162	680379	695762	548146	746896	883449	763332	546679	747179	1.02201	0.757154	0.0314085	0.120816
L-cystathionine	1.00808e+06	932538	793286	913361	764465	1.10777e+06	1.0269e+06	841623	598725	639681	588587	1.0351e+06	1.09691e+06	564382	330358	495729	1.38108	0.0259097	0.465793	1.58654
2,6-Pyridinedicarboxylic acid	16426	7096.95	0	15330.5	9636.16	12750.9	0	0	0	0	0	0	0	6963.1	8276.75	0	4.01845	0.0568429	2.00664	1.24532
Adenosine	1.89785e+08	1.73459e+08	1.78411e+08	2.06336e+08	2.18296e+08	2.08865e+08	2.49139e+08	2.18173e+08	2.12621e+08	2.92419e+08	3.57938e+08	3.21898e+08	2.29523e+08	4.00556e+08	2.76145e+08	3.76458e+08	0.665623	0.00124379	-0.587222	2.90525
DL-2-Aminooctanoic acid	22921.7	21641.5	17352.1	14049.5	15413.4	7590.9	0	0	0	0	0	17306.1	17040.1	9617.81	0	14066.4	1.70547	0.250934	0.770168	0.600441
N-Acetyl-L-Leucine	232933	239142	521936	361581	463395	352038	466967	314996	222954	158081	121657	76766	94956.8	61139.2	169713	176360	2.73013	8.2288e-05	1.44897	4.08466
Myristoyl-L-carnitine	1.59159e+06	1.61789e+06	1.67405e+06	1.66369e+06	1.7103e+06	1.82725e+06	2.36385e+06	1.67522e+06	1.58332e+06	1.60155e+06	2.26584e+06	2.43563e+06	1.81e+06	1.89161e+06	1.67821e+06	1.50059e+06	0.956463	0.598712	-0.0642193	0.222782
1-Methyladenosine	4460.36	58006.9	24031.8	12382.1	6604.61	1811.56	24864.3	7652.09	2413.16	6239.33	7146.55	34731	17153.4	5794.92	4938.78	30529.3	1.28332	0.63299	0.359886	0.198603
17-Methyloctadecanoic acid	35026.7	41902.7	53057.1	46869.3	18755.9	34571.7	34173.8	89527.5	50917.6	53780.3	50740.8	50442	21673.2	44080.3	28288.9	29178	1.07531	0.725892	0.104748	0.139128
Riboflavin	71465.5	63828.8	57115.5	54056	81725.4	73095.3	72541.8	70575.5	47852.6	44730.1	50896.5	53663.3	110598	76762.7	66445.2	62092.9	1.06113	0.643137	0.0856018	0.191697
(S)-Dihydroorotate	9221.02	9485.31	14166.9	6800.46	7610.82	9578.97	10799.3	7105.31	9179.22	20879	11466.1	11979.5	8360.23	10962.9	13348.7	13997.6	0.746388	0.0685003	-0.422002	1.16431
D-Pantothenic acid	1.44728e+07	1.34166e+07	1.3812e+07	1.45974e+07	2.48343e+07	2.02581e+07	2.51857e+07	2.34601e+07	8.99531e+06	1.47386e+07	8.64599e+06	1.71424e+07	1.59718e+07	1.90256e+07	1.24658e+07	2.18789e+07	1.26225	0.137747	0.336002	0.860917
L-Theanine	272131	224775	200338	228373	197302	218304	243524	229862	236075	239406	235466	213757	344704	238811	269484	286238	0.879196	0.0873568	-0.185743	1.0587
5-Methylcytidine	153384	118395	131521	133976	97533.8	125181	124739	91602.5	136680	59839.9	110752	122174	113197	126371	128595	145261	1.03549	0.72356	0.0503135	0.140526
5,6-Dihydrouracil	1.09951e+06	909011	940638	864329	993782	1.3865e+06	848175	1.15843e+06	1.32497e+06	1.34784e+06	842310	1.26349e+06	1.58857e+06	1.02938e+06	720249	1.10862e+06	0.888889	0.302767	-0.169925	0.518891
Orotate	612328	564005	659467	556714	904305	1.0444e+06	649912	734416	931319	912440	1.18218e+06	952413	983156	923565	1.24807e+06	1.00168e+06	0.703831	0.00141968	-0.5067	2.84781
Indole	118962	80878.3	116110	100741	110706	106791	55536.9	168941	98424.1	23469.3	106093	82030.8	83047.3	61280.7	96779.4	48472.8	1.43207	0.0525949	0.518104	1.27906
N-Methyl-D-Aspartic acid	1.87909e+08	1.69854e+08	1.83072e+08	1.63796e+08	1.48211e+08	1.70215e+08	1.53443e+08	1.59987e+08	1.70787e+08	1.55052e+08	1.68308e+08	1.61574e+08	2.08289e+08	1.71556e+08	2.15372e+08	1.76913e+08	0.936012	0.22859	-0.0954014	0.640943
2,6-Dihydroxypyridine	67109.8	86326.6	72442.2	118616	180471	110459	170322	85619.4	78981.4	131339	99782.9	150857	121913	156198	75762.4	155238	0.918866	0.617166	-0.122074	0.209598
Formyl-l-methionyl peptide	338510	284500	268016	278007	317830	243268	394058	403654	256366	254551	260799	196301	312145	221403	240048	251460	1.26831	0.0144673	0.342913	1.83961
NAD	6.81895e+06	5.10064e+06	6.75231e+06	6.54089e+06	4.84513e+06	6.31135e+06	5.28544e+06	6.01936e+06	4.95717e+06	5.39846e+06	5.54539e+06	5.61764e+06	6.57167e+06	5.57283e+06	5.87672e+06	4.52341e+06	1.08195	0.217342	0.113628	0.662857
Hydroxybutyryl-Carnitine	1.91078e+06	5.89623e+06	4.19542e+06	4.11394e+06	5.54774e+06	2.0689e+06	4.82499e+06	2.43143e+06	2.01105e+06	2.40756e+06	2.46417e+06	1.54442e+06	1.19902e+06	2.77728e+06	1.66798e+06	1.92568e+06	1.93718	0.00630847	0.953962	2.20008
L-Phenylalanine	6.38395e+07	5.56725e+07	6.18134e+07	5.4798e+07	4.86474e+07	8.1248e+07	5.89718e+07	5.05577e+07	5.7787e+07	4.6786e+07	6.92475e+07	4.73241e+07	8.00078e+07	5.30632e+07	8.828e+07	5.47232e+07	0.956417	0.685095	-0.064289	0.164249
5-Acetylamino-6-amino-3-methyluracil	0	0	0	4081.55	0	0	0	0	0	0	0	0	0	0	0	0	#DIV/0!	0.334282	#DIV/0!	0.475887
1-Methyl-L-Histidine	6.78032e+06	6.4985e+06	6.94169e+06	7.2848e+06	4.60357e+06	3.38514e+06	5.61647e+06	4.52504e+06	5.33798e+06	4.63249e+06	5.67587e+06	5.84416e+06	3.81858e+06	2.63224e+06	5.45969e+06	3.27473e+06	1.2443	0.109401	0.315332	0.960977
N-Methylnicotinamide	79742.1	62811.9	54153.5	34587.4	46342.2	9085.17	29354	37222.5	11172.6	31656.8	35814.3	41347.8	19857.2	20342.1	43669	45553.6	1.41652	0.166873	0.50235	0.777615
3-Methyl-L-Histidine	6.78032e+06	6.4985e+06	6.94169e+06	7.2848e+06	4.60357e+06	3.38514e+06	5.61647e+06	4.52504e+06	5.33798e+06	4.63249e+06	5.67587e+06	5.84416e+06	3.81858e+06	2.63224e+06	5.45969e+06	3.27473e+06	1.2443	0.109401	0.315332	0.960977
Hypoxanthine	2.57551e+08	3.48681e+08	2.77354e+08	3.4526e+08	3.33862e+08	2.75151e+08	2.28283e+08	1.6336e+08	5.27605e+08	4.87785e+08	4.86089e+08	3.36267e+08	3.12076e+08	4.35563e+08	3.22316e+08	4.32685e+08	0.667439	0.00225768	-0.583292	2.64634
N-Acetylmuramate	6.48791e+06	5.43856e+06	5.83177e+06	7.21809e+06	6.79176e+06	7.50906e+06	6.25773e+06	6.10515e+06	7.3299e+06	5.58371e+06	7.05453e+06	5.71015e+06	5.36024e+06	6.04079e+06	6.27627e+06	5.92611e+06	1.04785	0.412334	0.0674381	0.384751
Urate	1.83154e+06	2.28382e+06	1.8712e+06	2.12416e+06	1.15782e+06	1.80348e+06	1.25694e+06	1.07009e+06	5.4972e+06	4.92517e+06	3.52776e+06	3.6759e+06	3.47247e+06	3.77951e+06	2.30846e+06	2.85616e+06	0.446001	0.000130313	-1.16488	3.88501
Sebacate	56394.5	17898.5	57562	10536.9	16277.4	8699.42	20230.9	183501	31781.6	12715.3	12516.9	18405.6	17216.6	14812.1	36704.7	17418.1	2.29683	0.232854	1.19964	0.632916
(Iso)ursodeoxycholic acid/Deoxycholate/Chenodeoxycholic acid (CDCA)	25779.9	46326.1	53887.3	115525	60917.5	221345	62070.5	40008.5	113173	119244	137686	47650.9	58916.6	58837.4	202745	111559	0.736468	0.348911	-0.441305	0.457286
2,5-Dihydroxybenzoate	28755.6	21348.9	41323.6	23167.1	15285.6	34482.7	41339.6	45456.7	31640.8	27244.3	52624.7	19987.1	43199.9	23115.7	26252.2	32292.5	0.979726	0.906983	-0.0295501	0.0424009
Leucine	7.43705e+07	8.48422e+07	8.43253e+07	7.64126e+07	9.19042e+07	8.56955e+07	9.30101e+07	8.27466e+07	4.25879e+07	3.62381e+07	3.69762e+07	3.35285e+07	3.31452e+07	3.29099e+07	2.82759e+07	3.27261e+07	2.4361	4.13997e-11	1.28457	10.383
N-Acetylcysteine	2.01155e+06	1.67528e+06	1.81273e+06	2.46216e+06	1.85357e+06	2.18154e+06	1.81878e+06	2.25481e+06	1.96291e+06	1.97216e+06	2.36062e+06	1.82104e+06	1.91293e+06	2.00119e+06	2.95931e+06	1.85136e+06	0.954214	0.569258	-0.0676147	0.244691
Docosapentaenoic acid	184617	127770	143387	146224	114741	204325	165044	147186	265039	225603	160290	253460	144129	311858	92574	252984	0.722942	0.0534194	-0.468048	1.2723
Homogentisate	43856.4	33068.8	42886.8	51732.4	14435.2	16845	39013.2	34054	25869.4	11357.1	38804.4	61222	92876.1	10046.8	16064.3	46182.2	0.912273	0.769982	-0.132462	0.113519
m-Cresol	115489	26286.7	33065.7	30754.8	43582.9	33890.1	23499.5	40348.9	39018.5	27368.7	27625.2	34930.3	33743.6	62995.3	49244.8	40482	1.0999	0.734241	0.137372	0.134161
Alpha-D-Galactose 1-phosphate/D-Fructose 6-Phosphate/Alpha-D-Glucose 1-phosphate	6.01911e+06	7.82097e+06	4.82245e+06	7.05687e+06	3.92563e+06	4.05494e+06	3.55821e+06	3.91413e+06	2.72732e+06	3.03592e+06	2.41032e+06	3.52951e+06	4.00964e+06	3.44279e+06	1.91207e+06	3.24345e+06	1.69357	0.00432826	0.760064	2.36369
L-Alanine	3.49096e+07	3.99757e+07	3.89304e+07	4.09253e+07	3.86168e+07	3.55067e+07	4.53227e+07	4.13908e+07	3.74618e+07	2.70852e+07	2.99213e+07	2.66962e+07	2.73233e+07	2.63392e+07	2.96093e+07	3.00061e+07	1.34608	4.41068e-05	0.428763	4.35549
Uridine 5'-diphospho-n-acetylgalactosamine	1.32958e+07	9.4675e+06	1.12093e+07	9.6815e+06	7.88346e+06	1.2284e+07	8.9798e+06	9.11606e+06	9.91638e+06	1.2349e+07	7.2907e+06	1.19645e+07	1.35334e+07	1.34077e+07	7.53634e+06	1.02008e+07	0.95033	0.629407	-0.0734991	0.201068
2-Keto-3-deoxy-6-phosphogluconic acid	51436.6	105799	63600.6	54600.8	88612.3	35552.5	41695.8	74958	40542.7	18936.9	44773.8	41843.6	22575.8	90395.3	83526.3	58622.9	1.28672	0.269364	0.363701	0.569661
N-Amidino-L-Aspartate	46167.9	48880.3	56807.1	60004.6	62956.5	38788.3	28932.7	56936.9	43017.8	67877.6	82419.8	85369.5	61535.6	61075.9	64623.9	78315.1	0.734011	0.0133611	-0.446127	1.87416
Inosine	8.71003e+06	1.19806e+07	1.11758e+07	1.6883e+07	1.37724e+07	1.09202e+07	9.45467e+06	6.24869e+06	1.9605e+07	1.60852e+07	1.49065e+07	9.40007e+06	1.25089e+07	1.62047e+07	1.12206e+07	1.3601e+07	0.7852	0.079717	-0.348868	1.09845
Desaminotyrosine/4-Hydroxyphenyl-2-propionic acid	729766	644217	516408	574018	598028	562982	641496	544431	604738	546031	553718	722188	880886	493120	453724	545679	1.00235	0.979816	0.00338094	0.00885567
Uridine 5'-diphosphogalactose	1.41267e+07	9.07458e+06	1.15357e+07	1.03309e+07	7.01218e+06	1.04284e+07	8.46431e+06	8.7467e+06	1.09348e+07	1.16062e+07	1.18337e+07	1.10522e+07	1.53656e+07	1.55749e+07	1.58497e+07	1.14698e+07	0.768848	0.016259	-0.37923	1.78891
Isomaltulose/Sucrose	58003.9	29074.3	139086	34899.4	16662.4	26414.8	15405.3	28077.6	26334.4	8712.96	20827.5	22376.7	24012.5	13252.5	15817.6	26152.3	2.20732	0.126151	1.1423	0.899111
Adenosine 2',3'-cyclic monophosphate (2',3'-CAMP)	210352	261285	291867	266292	390160	66870.1	161846	205560	65097.4	156129	208911	274629	243578	200036	233979	200819	1.17121	0.419156	0.227998	0.377625
3-Nitro-L-Tyrosine	25400.7	10036.2	0	17039.1	34444.4	19726.3	16907.4	9412.81	12330.5	20365	30977.9	42835.8	39280.7	10898.1	42852.2	32833	0.572212	0.0545101	-0.805379	1.26352
Hydrocinnamic acid	30466.5	12107.6	11931.8	13784.4	19574	30350.6	29429.1	17965.5	11234.6	20332.8	16591.9	20856.3	24175.4	24230.5	44299.5	12204.8	0.952185	0.827223	-0.0706865	0.0823775
Taurolithocholate	0	0	0	0	0	0	12200.2	0	0	0	0	0	0	0	0	0	#DIV/0!	0.334282	#DIV/0!	0.475887
Lauric acid	814765	513451	644039	591463	614144	698690	539034	1.09845e+06	1.42518e+06	1.25597e+06	1.31422e+06	637714	503925	1.44838e+06	951918	479934	0.687772	0.0722161	-0.539997	1.14137
Adenosine 5'-diphosphoribose	3.28627e+06	2.85045e+06	2.90047e+06	3.18997e+06	2.80829e+06	8.19307e+06	5.90179e+06	4.06923e+06	7.17625e+06	7.57902e+06	3.1969e+06	3.5249e+06	4.29722e+06	3.03833e+06	2.56988e+06	5.68451e+06	0.895663	0.625641	-0.158972	0.203674
Nervonic acid	2365.43	9753	0	0	0	2705.54	0	1815.5	0	0	0	0	0	0	0	0	#DIV/0!	0.0972975	#DIV/0!	1.0119
Dehydro-l-(+)-ascorbic acid	917710	951658	975750	871773	863278	691432	1.49047e+06	936062	791419	941883	288633	1.21777e+06	746504	782480	288309	1.02878e+06	1.26494	0.178647	0.339065	0.748005
Sphinganine	36724.7	29433.6	45768.9	13048.1	19482.1	28044.5	27844.7	65941.2	61674.6	22406.1	49473.2	14140.2	29666.3	33061	24004.5	29233.7	1.00997	0.967781	0.0143084	0.014223
3-Alpha,11-Beta,17,21-Tetrahydroxy-5-Beta-Pregnan-20-One	17540.3	0	12550.9	14124.6	81200.4	0	0	0	22780.9	2841.58	8400.29	9852.53	0	0	6087.92	0	2.51017	0.366189	1.32779	0.436295
L-Asparagine	2.20842e+06	1.90202e+06	2.2968e+06	2.36561e+06	1.61154e+06	1.93182e+06	1.59295e+06	1.90936e+06	2.826e+06	2.99362e+06	2.27256e+06	2.46963e+06	3.09227e+06	2.96193e+06	1.72856e+06	2.16438e+06	0.771298	0.0109709	-0.374639	1.95976
Aminoimidazole carbozamide ribotide (AICAR)	73818	68111.9	82979	86452.3	62539.2	72678.4	72031	85922.7	16186.6	33552.8	56659.8	48838.9	52338.5	50295.2	48573.4	63984.7	1.63198	0.000283779	0.70662	3.54702
D-Sedoheptulose	0	13388.8	12323.2	0	0	0	27831.7	0	16902.1	14571.3	0	14814.4	30712.8	18267.7	0	0	0.56203	0.346813	-0.831281	0.459904
Homocysteine	68889.9	57741.9	100431	72539.4	38691.2	28431	39583.2	50666.5	24709.7	24213	16709.3	10051.9	35660.8	29121.4	44479.2	23811.4	2.18903	0.00399339	1.13029	2.39866
D-Glucosamine 6-Sulfate	61617.3	62237.4	70330.1	58839.2	71873	95292	68482.7	78571.3	73522.5	48472.8	54439.2	60152.8	59378.8	44504.8	80616.3	72766.9	1.1486	0.158047	0.199882	0.801212
Lumichrome	473092	189654	331990	49201	154600	179837	71645.1	193502	76890	69487.7	92988.4	143233	218238	163732	113646	167111	1.57226	0.173431	0.652836	0.760872
5-Methylcytosine	171621	157345	208586	152848	228193	202980	206618	193438	190383	122263	118715	179116	183861	141199	215375	209409	1.11858	0.239511	0.161669	0.620675
NG,NG'-Dimethyl-L-arginine	236664	227571	275660	241049	225017	224176	233279	221624	264903	279447	303991	324701	302190	254745	261885	243568	0.843256	0.0022477	-0.245958	2.64826
Uridine 5'-diphosphate	92498.4	60963.7	59806.1	76627.5	81690.2	15141.5	47753.3	50562	43615.3	76795.6	68381	71460.2	58241.4	41029.6	87355.1	93811.8	0.897081	0.531996	-0.156691	0.274091
2/12-Hydroxystearic acid	276664	164476	281480	196726	233405	171958	193197	438732	339920	389846	267498	189960	202035	461726	154343	176361	0.896846	0.590307	-0.157068	0.228922
Phenylpyruvate	9335.34	9908.09	12664.8	10179.6	10307	8820.4	3105.34	2543.38	9371.92	9001.79	9284.75	18623.6	4373.87	28376.3	17852.1	10003.6	0.625552	0.118762	-0.676798	0.925324
dAMP	7509.33	9303.25	6329	6416.53	13019.6	40551.2	13513.8	7291.5	10139.5	9832.21	10574.3	9314.33	11294.7	16443.9	18898.3	27937.5	0.90824	0.78269	-0.138855	0.10641
Dipalmitoyl-Phosphatidylcholine	1.33897e+06	1.06319e+06	1.15978e+06	1.26751e+06	1.98267e+06	647031	3.29446e+06	1.9297e+06	1.37422e+06	1.523e+06	992950	1.96594e+06	866703	1.13942e+06	889332	2.47777e+06	1.12948	0.614471	0.175659	0.211498
CDP-ethanolamine	4.94958e+06	3.67924e+06	4.99538e+06	4.49399e+06	3.51554e+06	5.0329e+06	4.18452e+06	4.65541e+06	4.01167e+06	3.87e+06	5.10962e+06	4.31232e+06	4.67131e+06	4.73672e+06	4.68486e+06	3.64355e+06	1.01331	0.835369	0.0190805	0.0781216
5-Valerolactone	42585.9	30733.7	30790.6	28031.8	37557.9	45088.8	25487.8	25263.7	61851.4	71498.9	70238.8	17576.7	18302.4	28672.1	44531.5	33647.9	0.766749	0.244578	-0.383173	0.611583
5-Aminolevulinic acid	1.38954e+07	1.34545e+07	1.43885e+07	1.30316e+07	6.6429e+06	8.2172e+06	6.97414e+06	7.13221e+06	1.36181e+07	1.31718e+07	1.39917e+07	1.46706e+07	9.77398e+06	8.57595e+06	1.13117e+07	9.81356e+06	0.882111	0.36033	-0.180967	0.443299
Trans-4-Hydroxyl-L-Proline	1.38954e+07	1.34545e+07	1.43885e+07	1.30316e+07	6.6429e+06	8.2172e+06	6.97414e+06	7.13221e+06	1.36181e+07	1.31718e+07	1.39917e+07	1.46706e+07	9.77398e+06	8.57595e+06	1.13117e+07	9.81356e+06	0.882111	0.36033	-0.180967	0.443299
4-Hydroxy-L-Proline	1.38954e+07	1.34545e+07	1.43885e+07	1.30316e+07	6.6429e+06	8.2172e+06	6.97414e+06	7.13221e+06	1.36181e+07	1.31718e+07	1.39917e+07	1.46706e+07	9.77398e+06	8.57595e+06	1.13117e+07	9.81356e+06	0.882111	0.36033	-0.180967	0.443299
Urocanate	46659	62219.2	52687.6	25065.6	81791.4	56197.8	12865.7	27753.2	28473.6	98189.3	27204.5	58997.9	68864.9	23082.6	46486.7	9780.11	1.01152	0.968666	0.0165261	0.013826
Gluconic acid	527041	682053	520495	581949	427781	393195	349894	502952	549987	536863	229591	607286	441446	425785	217448	467786	1.14647	0.331488	0.197203	0.479533
Glu-Cys	1.26245e+06	1.30717e+06	1.51766e+06	1.23248e+06	1.34774e+06	1.22158e+06	1.34865e+06	1.24344e+06	1.54943e+06	1.68632e+06	1.85864e+06	1.57559e+06	1.70124e+06	1.86442e+06	1.60318e+06	1.70117e+06	0.77409	6.03483e-06	-0.369426	5.21933
Cortisone	0	0	0	0	0	0	0	0	0	0	0	0	0	0	0	6085.24	0	0.334282	#NUM!	0.475887
Melibiose	32335.1	21452.7	21417.4	26049.2	17807.9	33271.5	16567.1	25900.6	9101.29	22477.6	23454.8	27147.9	27426.8	22023.6	12951.7	26027.1	1.14179	0.3666	0.191297	0.435807
4-Methylcatechol	34189.3	21986.7	47544	32919.2	21796.1	55121.2	30789.6	43958.8	28682.2	42674.4	18540.1	39628.9	59165	28967.9	19691.4	46168.4	1.01688	0.92801	0.0241542	0.0324472
Serylalanine	24973.1	0	0	0	0	16768.1	14018.8	0	0	0	0	0	0	0	0	0	#DIV/0!	0.0710075	#DIV/0!	1.1487
Caffeine	1.58511e+07	1.28536e+07	1.65015e+07	1.61883e+07	1.59041e+07	1.65809e+07	1.279e+07	1.48e+07	1.81991e+07	1.60032e+07	1.68573e+07	1.33874e+07	1.262e+07	1.42396e+07	1.9869e+07	1.42754e+07	0.968263	0.640886	-0.0465285	0.193219
1-Hydroxy-2-Naphthoate	7515.78	7821.83	1588.84	14336.4	29263.3	0	0	0	47838.3	10670.3	26135.8	15089.3	6816.99	6783.95	16014.5	10475.4	0.432872	0.123808	-1.20799	0.907253
Glutathione	4.24348e+08	4.14987e+08	4.48225e+08	4.06048e+08	4.00209e+08	4.11884e+08	3.77448e+08	4.30724e+08	4.01732e+08	3.64169e+08	4.59349e+08	3.83222e+08	4.05357e+08	4.08988e+08	4.47615e+08	3.59104e+08	1.02611	0.486532	0.0371909	0.312888
2-Methylbutanal	1948.39	7761.81	0	1230.94	0	7147.31	0	12337	0	0	22444.8	0	0	0	0	1307.28	1.28096	0.800605	0.357226	0.0965817
N-Acetyl-D-Mannosamine	3624.65	2623.68	7527.99	6575.76	4681.27	8751.17	1909.58	19096.9	4968.76	5729.25	4570.64	3603.4	5192.31	4528.15	3415.57	3780.14	1.53098	0.246741	0.614455	0.607759
Cis-5,8,11,14,17-Eicosapentaenoic acid (EPA)	190133	150932	146723	153602	191622	198466	169696	176068	149860	186165	157281	164983	175887	178756	98409.6	167035	1.07734	0.322263	0.10747	0.491789
Maltose	37492.7	45693.6	51593.4	50156.3	58920.9	92326.3	35379.7	53733.9	29126.3	36014.1	28824.3	75719.1	58225.1	37466.4	24452.1	58624.9	1.22053	0.304989	0.287509	0.515716
Nonanoate	5.52173e+06	4.58424e+06	4.47616e+06	5.74767e+06	4.08451e+06	6.7223e+06	4.19553e+06	6.90362e+06	8.39402e+06	6.26528e+06	7.66569e+06	4.14245e+06	4.66158e+06	6.75523e+06	6.86657e+06	4.15242e+06	0.86366	0.251445	-0.211465	0.599556
Diethanolamine	1.09692e+07	6.51178e+06	1.17066e+07	8.30041e+06	4.87061e+06	6.72462e+06	3.84117e+06	1.14735e+07	8.6159e+06	7.30175e+06	1.10428e+07	5.89954e+06	4.08969e+06	3.88877e+06	6.24862e+06	7.89133e+06	1.17133	0.404902	0.228148	0.39265
Fructose 1,6-bisphosphate	2.07901e+06	1.35449e+06	1.67517e+06	1.54061e+06	974519	2.5198e+06	1.34076e+06	1.74476e+06	1.00861e+06	870805	331096	1.19852e+06	2.10931e+06	430979	436571	786465	1.84446	0.0127118	0.883199	1.89579
Xylulose 5-phosphate	2.58956e+06	3.05252e+06	2.65499e+06	3.33051e+06	2.70655e+06	3.05766e+06	1.92784e+06	1.94506e+06	3.18719e+06	3.96543e+06	3.02789e+06	3.24163e+06	4.87054e+06	4.48719e+06	2.44216e+06	5.17982e+06	0.699454	0.0109101	-0.5157	1.96217
N-Methyl-L-Glutamate	4.42483e+06	5.54165e+06	8.7448e+06	4.12537e+06	4.10245e+06	7.20431e+06	5.14089e+06	5.8635e+06	5.05227e+06	5.89108e+06	6.977e+06	4.81993e+06	1.01501e+07	4.23907e+06	6.86601e+06	5.0797e+06	0.919972	0.586589	-0.120338	0.231666
Methyl Jasmonate	24271.9	20342.8	30699.4	44690.3	24457.8	36344.5	19297.4	36084.3	30110	23932.6	25853.8	28636.6	33958.1	27460.2	31972.6	25365.5	1.03915	0.748175	0.0554072	0.125997
2,4-Dihydroxypteridine	145380	72194.7	108766	107499	129039	125719	128182	81301.7	158575	131108	182868	123971	161838	129412	136351	70659.2	0.820328	0.1188	-0.285726	0.925184
D-Mannose 6-phosphate	389997	512897	490665	451624	369618	444908	391221	387648	309585	353821	374739	416923	484560	440858	426651	386767	1.07661	0.275749	0.106491	0.559486
L-Arabitol	1.3382e+06	1.09901e+06	1.29478e+06	1.34901e+06	1.04003e+06	1.34155e+06	977826	1.494e+06	1.30665e+06	973340	1.04407e+06	1.15804e+06	1.28913e+06	1.30194e+06	1.13709e+06	1.24749e+06	1.0504	0.456354	0.0709396	0.340698
Ribitol	1.3382e+06	1.09901e+06	1.29478e+06	1.34901e+06	1.04003e+06	1.34155e+06	977826	1.494e+06	1.30665e+06	973340	1.04407e+06	1.15804e+06	1.28913e+06	1.30194e+06	1.13709e+06	1.24749e+06	1.0504	0.456354	0.0709396	0.340698
Xylitol	1.3382e+06	1.09901e+06	1.29478e+06	1.34901e+06	1.04003e+06	1.34155e+06	977826	1.494e+06	1.30665e+06	973340	1.04407e+06	1.15804e+06	1.28913e+06	1.30194e+06	1.13709e+06	1.24749e+06	1.0504	0.456354	0.0709396	0.340698
Dipalmitoyl-Phosphoethanolamine	8665.49	6577.76	7291.95	3027.64	4995.11	9266.26	26533.3	6472.63	2858.08	11106.7	1569.2	10156.9	6516.37	3492.47	2714.01	5856.24	1.64514	0.234737	0.718209	0.629418
Hydroquinone	13161.3	12882.4	27683.8	16125	13678.2	22686.7	13620	27859.4	14287.9	12136.8	17089.1	12930.7	23651.5	27674.7	29302.7	13727.4	0.979416	0.910438	-0.0300068	0.0407497
Guanosine 5'-diphospho-D-mannose	367078	343085	458089	430877	240320	298237	286078	306569	464650	498906	488456	396864	493652	617150	467102	443344	0.70549	0.00101839	-0.503303	2.99209
Decanoate	563651	511371	452711	592830	479183	586775	361676	490912	821757	802147	884085	457666	479202	970764	722427	465921	0.720759	0.024473	-0.472412	1.61131
2'-Deoxyguanosine 5'-monophosphate	1.10576e+08	7.44248e+07	8.56236e+07	7.97758e+07	7.35132e+07	1.42765e+08	1.01267e+08	9.1288e+07	1.28619e+08	1.28471e+08	1.03376e+08	1.37604e+08	1.27577e+08	1.46661e+08	8.12263e+07	1.33997e+08	0.76882	0.0220946	-0.379283	1.65571
Adenosine 5'-monophosphate	1.1015e+08	7.4234e+07	8.53736e+07	7.95217e+07	7.34005e+07	1.41871e+08	1.0131e+08	9.10815e+07	1.28166e+08	1.28153e+08	1.03146e+08	1.37368e+08	1.26894e+08	1.45929e+08	8.13537e+07	1.33628e+08	0.768753	0.0213094	-0.379408	1.67143
D-Glucuronic acid	316357	288143	365086	281039	265231	265170	231692	302857	309851	272579	261739	291924	270711	248436	208164	193230	1.12591	0.126315	0.171086	0.898547
Ribonic acid	1.80177e+06	1.90404e+06	1.31816e+06	2.15281e+06	1.09157e+06	1.17631e+06	972115	1.39124e+06	889917	838888	605291	972066	802987	549805	659152	779789	1.93641	0.000515676	0.953383	3.28762
Thymidine	255560	363322	283961	267480	476362	469198	489371	367205	361022	406290	310983	368304	531338	522152	437699	634425	0.832106	0.167044	-0.265161	0.77717
2'-Deoxyadenosine	1.61751e+06	844461	1.5879e+06	1.78541e+06	1.03908e+06	2.06607e+06	1.31839e+06	1.63349e+06	1.268e+06	1.62922e+06	2.49055e+06	1.61882e+06	1.76371e+06	2.14412e+06	2.21497e+06	1.52156e+06	0.811709	0.110829	-0.300965	0.955346
Stearoylethanolamide	68482.5	32568.5	47011.6	62814.8	56769.9	63539.9	34203.4	38059.9	43333.7	27142.1	38957.6	58848.3	75488.5	49745.7	56807.7	59589	0.984235	0.913419	-0.022925	0.0393302
Uridine-5-monophosphate	3.30255e+07	1.85722e+07	2.12064e+07	1.73127e+07	2.05367e+07	3.95937e+07	3.00971e+07	2.66695e+07	2.95912e+07	2.40897e+07	2.44075e+07	3.12587e+07	2.76563e+07	2.76636e+07	2.1881e+07	2.8343e+07	0.963343	0.747482	-0.0538784	0.126399
Myristic acid	1.8431e+06	1.26618e+06	2.95139e+06	1.44893e+06	2.36836e+06	1.62241e+06	1.58393e+06	1.08922e+07	2.35951e+06	2.24114e+06	1.81312e+06	1.98872e+06	1.40308e+06	2.83211e+06	1.1617e+06	1.27682e+06	1.59036	0.354956	0.66935	0.449826
Beta-Nicotinamide Adenine Dinucleotide Phosphate (NADP)	93877.5	72579.8	99902.8	70680.5	50539.4	98229.6	64933.1	72390.2	89852.4	102145	27730.3	64456.3	81877.3	48135	45021.5	38413.5	1.2522	0.18758	0.324464	0.726814
5'-Methylthioadenosine	2.15137e+06	2.17658e+06	1.97796e+06	2.49312e+06	2.32322e+06	2.10045e+06	2.47651e+06	1.36332e+06	2.1249e+06	2.31185e+06	2.55243e+06	2.63069e+06	2.9085e+06	3.29378e+06	2.51281e+06	3.11209e+06	0.795566	0.0118002	-0.329947	1.92811
Adenosine 3',5'-diphosphate	2.77974e+06	1.60043e+06	2.08474e+06	1.90221e+06	897518	1.97365e+06	1.31044e+06	1.61972e+06	573738	698834	310013	810441	2.71459e+06	515754	436932	497584	2.16052	0.0142121	1.11138	1.84734
Oxalic acid	420845	299073	383098	346007	336235	370678	363058	463840	452294	385610	506770	343857	283780	419366	375755	344475	0.958523	0.606043	-0.0611147	0.217496
Guanosine 5'-monophosphate	7.41032e+06	4.30867e+06	5.01974e+06	4.06314e+06	5.30783e+06	1.00687e+07	6.89141e+06	6.06585e+06	8.64042e+06	1.20843e+07	1.09533e+07	1.25818e+07	1.06703e+07	1.64323e+07	6.77045e+06	1.2734e+07	0.540742	0.000873121	-0.886987	3.05893
Nicotinamide hypoxanthine dinucleotide	67815.9	55876.1	58248.2	94218.6	71453.6	69187.6	92714.9	67432.3	58444.5	47725.3	46881	111352	70422.4	55917	42499.4	100570	1.08081	0.61337	0.112108	0.212277
Inosine 5'-phosphate	7.40617e+06	4.84995e+06	5.10731e+06	6.90514e+06	9.43902e+06	1.05899e+07	9.08024e+06	7.21673e+06	6.16144e+06	9.39045e+06	7.10856e+06	9.08998e+06	1.01083e+07	8.32897e+06	6.59668e+06	1.24606e+07	0.875074	0.31087	-0.192523	0.507421
Thiamine monophosphate	89696.6	167465	256529	166282	108606	11300	36932.3	60668.2	12963.2	30078.2	53876	61273.8	147551	37955.7	44787.1	62478	1.99014	0.102802	0.992868	0.987997
L-Cystine	11966.5	33484.2	19426.6	23766	25042.4	31240	15624.9	12278	6652.09	21847.7	7817.45	11752.8	12911.9	12741.5	8052.98	9770.48	1.88787	0.00916187	0.91676	2.03802
Taurochenodeoxycholic acid (TCDCA)/Taurodeoxycholic Acid (TDCA)	12220.9	20508.7	74614	37396	17747.6	51309.4	99095.3	12928.4	38824.2	21599.5	12255.2	10270.6	9323.92	27679.3	11962.7	49001.6	1.80094	0.169037	0.848749	0.772019
4-Coumarate	14654.7	0	11160.4	11394.4	8958.19	10346.6	13178.5	9047.2	11418.9	9630.95	146427	17034.9	9626.59	0	125684	10348.1	0.238483	0.154857	-2.06804	0.810068
Bis(2-ethylhexyl)phthalate	219479	188350	579119	163611	491444	316974	138287	213528	122082	454615	212261	356412	267264	286941	313439	1.07239e+06	0.748944	0.428814	-0.417071	0.367731
N6-(Delta2-Isopentenyl)-Adenine	176045	238110	347107	362498	382250	222513	277668	199619	139588	128549	131976	67838.1	96282.2	178084	71409.3	112609	2.38122	0.000140828	1.2517	3.85131
Stearoyl-L-carnitine	338693	302834	606379	478550	244448	214188	260619	278446	654553	590313	676286	345255	427972	537017	437752	372863	0.673961	0.0246822	-0.569264	1.60762
Taurocholic acid (TCA)	524587	1.23828e+06	4.98804e+06	1.80931e+06	367336	989153	1.94156e+06	953106	1.16948e+06	405001	321317	555121	210756	1.95216e+06	272127	848659	2.23404	0.13814	1.15965	0.859681
2'-Deoxycytidine 5'-monophosphate	162566	173890	171885	194925	135959	78247.7	130567	117331	161156	266080	240241	264315	289271	243470	276207	254860	0.58397	9.20379e-05	-0.776034	4.03603
L-Cysteine	2.05868e+07	2.10931e+07	1.75643e+07	1.74194e+07	1.99178e+07	2.21155e+07	2.44951e+07	1.74759e+07	2.02627e+07	2.01968e+07	2.37514e+07	2.07745e+07	2.18762e+07	1.79173e+07	1.93826e+07	2.43642e+07	0.953373	0.419564	-0.0688878	0.377202
Nutriacholic acid	219479	188350	579119	163611	491444	316974	138287	213528	122082	454615	212261	356412	267264	286941	313439	1.07239e+06	0.748944	0.428814	-0.417071	0.367731
Uridine 5'-diphospho-n-acetylglucosamine	5.15679e+06	3.26066e+06	4.55687e+06	4.01854e+06	3.31261e+06	4.86233e+06	3.25239e+06	3.65553e+06	4.4173e+06	4.47423e+06	4.49455e+06	3.55379e+06	5.81959e+06	4.99215e+06	5.83648e+06	3.63103e+06	0.861808	0.137553	-0.214562	0.86153
Propylparaben	2295.38	5031.58	8675.69	3060.76	11747	9497.55	3293.18	3610.8	2165.13	28500.3	23320.3	8530.76	1923.29	9090.19	15707.4	10774.5	0.472063	0.0871784	-1.08295	1.05959
Indoleacrylic acid	0	0	0	0	0	0	0	0	0	0	0	0	0	0	0	0	#DIV/0!	#DIV/0!	#DIV/0!	#DIV/0!
Erucic acid	11613	8585.79	8958.47	17670.3	12371.1	6102.7	9188.83	13483.6	6898.43	6624.2	7969.88	16024.7	9717.53	7593.1	6322.31	9894.26	1.23829	0.232475	0.308354	0.633624
Palmitoylethanolamide	282388	230728	279807	284226	292229	370108	283909	455313	333665	300970	457673	386669	371050	377486	444079	313397	0.830392	0.0674095	-0.268136	1.17128
5-Methyltetrahydrofolic acid	0	1162.49	0	0	12711.5	0	0	0	0	0	1524.35	54646.2	0	0	34809.9	0	0.152495	0.230125	-2.71317	0.638036
4-Aminobutanoate	3.64086e+08	4.03615e+08	3.95763e+08	3.52003e+08	4.07234e+08	3.534e+08	3.62695e+08	3.80603e+08	4.12109e+08	4.40612e+08	4.77029e+08	4.32339e+08	4.15005e+08	4.31308e+08	4.53939e+08	4.08164e+08	0.870017	0.000224787	-0.200884	3.64823
Bilirubin	11236.2	6379.51	7113.23	6212.86	0	19034.7	0	0	0	0	0	8632.92	7281.88	0	0	9069.05	2.00035	0.28279	1.00025	0.548536
11Z-Eicosenoic acid	199247	163450	187725	223063	234934	202779	299932	497298	179222	278807	177254	363241	196779	332964	99134	304761	1.03947	0.851326	0.0558512	0.0699041
Docosadienoate (22:2n6)	0	0	0	6026.98	0	0	0	0	0	3345.53	0	0	10814.9	0	0	6517.09	0.291475	0.280397	-1.77856	0.552227
L-Threonine/L-Allothreonine	4.19833e+07	4.81307e+07	3.7852e+07	3.94477e+07	3.48397e+07	4.53052e+07	3.63317e+07	3.65311e+07	2.71953e+07	2.5207e+07	3.33656e+07	2.88462e+07	3.92456e+07	3.26062e+07	3.2497e+07	2.80889e+07	1.29698	0.00132054	0.375158	2.87925
D-Lactose	0	0	0	7837.4	0	8341.84	0	0	0	0	4715.73	0	0	0	0	0	3.43091	0.339828	1.77859	0.468741
1,5-Anhydrosorbitol/6-Deoxy-L-galactose (FUCOSE)	1.76538e+06	1.00347e+06	2.52167e+06	1.42495e+06	1.08136e+06	1.90263e+06	1.96876e+06	1.82242e+06	2.76582e+06	2.60018e+06	1.77473e+06	1.93195e+06	2.06166e+06	1.48186e+06	1.08687e+06	1.46453e+06	0.889439	0.44912	-0.169033	0.347638
L-Serine	2.3757e+07	1.99108e+07	2.19183e+07	2.2512e+07	1.82973e+07	2.60763e+07	2.06353e+07	2.2724e+07	1.81691e+07	1.42085e+07	1.87407e+07	1.91348e+07	1.95303e+07	2.09219e+07	1.91916e+07	2.22569e+07	1.15561	0.0256993	0.208657	1.59008
O-Acetyl-L-carnitine	2.45641e+08	2.85426e+08	2.71447e+08	2.20264e+08	3.34876e+08	2.43863e+08	2.9754e+08	2.79214e+08	2.04739e+08	2.90661e+08	2.85666e+08	2.56004e+08	2.47977e+08	3.05641e+08	2.73313e+08	2.64706e+08	1.02328	0.717764	0.0332057	0.144019
Phenylacetylglutamine	354345	366843	318819	308524	312416	346125	372424	316570	156124	55680	12858.4	80743.6	190806	11270	14923.3	37335.9	4.81663	6.68449e-08	2.26802	7.17493
Maleic acid	2.57106e+07	2.17911e+07	2.18898e+07	2.57512e+07	1.72401e+07	2.33654e+07	2.0133e+07	2.02727e+07	1.21858e+07	1.66114e+07	1.24144e+07	2.24768e+07	2.0688e+07	1.9312e+07	8.68116e+06	1.83099e+07	1.34798	0.0123348	0.430804	1.90887
3/4-Methyl-2-Oxovaleric acid	1.03437e+06	1.48083e+06	1.26766e+06	1.93442e+06	1.05827e+06	1.00868e+06	1.29245e+06	1.10309e+06	312956	258142	190139	201737	265630	153881	204345	146454	5.87311	1.99416e-07	2.55412	6.70024
L-Ornithine	372883	353998	384619	428165	257881	317200	258649	259121	305581	288519	425315	323193	266160	533829	258427	254580	0.991305	0.946068	-0.0125987	0.0240775
6-Phosphogluconic acid	379799	315070	291545	337643	207587	318718	195940	236014	171425	217476	124054	233219	387497	199471	102747	207618	1.38869	0.056459	0.47372	1.24827
L,L-Cyclo(leucylprolyl)	15452.6	33022.2	10162	24412.6	36138	23044.3	23566	12451.6	2138.33	9917.48	7827.23	11349.9	10229.2	9484.59	20032.8	23499.9	1.88665	0.0222377	0.915824	1.65291
Pantetheine	258265	392742	317024	122327	109339	101689	236507	134736	2450.86	14203.3	88893.9	145246	624709	315451	97775	149579	1.16292	0.725875	0.217746	0.139138
Lauroyl-L-carnitine	2.06635e+06	2.12e+06	1.7106e+06	2.3254e+06	1.91332e+06	2.23602e+06	2.03371e+06	2.03721e+06	1.48574e+06	1.21472e+06	2.05448e+06	1.84151e+06	1.68548e+06	1.60368e+06	1.48177e+06	1.05054e+06	1.3241	0.00194692	0.405017	2.71065
S-(5'-Adenosyl)-L-homocysteine	287520	376618	372061	443648	446035	408501	448089	398567	540552	504554	655252	583528	466896	629470	441687	617008	0.71662	0.000373108	-0.480719	3.42817
3-Hydroxyanthranilate	12372.2	40707.9	17390.6	14036.5	60175.6	16506.4	53347	20542.6	14974.1	40435.1	29591.3	23998.5	30243.2	28789.5	15545.7	52266.7	0.996755	0.990698	-0.00468911	0.00405865
Mono-Methyl Glutarate	3998.21	6569.66	4522.97	4969.81	5015.95	4735.47	3601.7	7277.17	6491.21	7347.84	6699.86	15226	3805.17	7153.52	4145.73	7196.51	0.700772	0.120912	-0.512982	0.917532
Thymine	784497	820595	762984	834756	963522	1.1839e+06	927642	761311	1.01501e+06	1.14345e+06	904968	1.0967e+06	1.2589e+06	1.39125e+06	1.00317e+06	1.20061e+06	0.780915	0.00535787	-0.356762	2.27101
Hydroxypyruvate	760932	648600	737208	666639	514723	725954	607180	560093	437120	671596	531205	703108	697069	598050	489419	513381	1.12506	0.150121	0.169998	0.823558
L-Homocysteine	5321.82	10445.5	5839.59	5115.3	5192.63	6471.69	6517.73	6479.38	3869.42	2512.02	3133.49	9233.75	6774.24	3202.67	0	2877.24	1.62592	0.0533611	0.701256	1.27278
Flavin adenine dinucleotide (FAD)	84135.6	104154	50915.5	39684.9	124162	95301.9	34845.7	38461.7	87831.3	40566.4	29341.9	126373	100518	103494	71887.9	31151	0.967012	0.893479	-0.0483944	0.0489156
Xanthine	9.01359e+06	1.0377e+07	9.62121e+06	1.30933e+07	9.03003e+06	1.72719e+07	1.02108e+07	9.97559e+06	2.01858e+07	1.59454e+07	1.92377e+07	1.38882e+07	1.58225e+07	1.69829e+07	1.07184e+07	1.8374e+07	0.675486	0.00280699	-0.566002	2.55176
5-Aminopentanoate	1.30619e+06	1.56886e+06	1.0156e+06	1.45106e+06	1.50579e+06	1.26883e+06	1.3111e+06	1.34148e+06	1.01622e+06	1.48443e+06	1.24986e+06	1.46887e+06	1.35863e+06	1.31149e+06	1.47167e+06	1.60339e+06	0.982156	0.785461	-0.025976	0.104875
Ethyl 3-Ureidopropionate	491673	644731	651724	503955	560514	524862	708541	519549	486194	428465	416855	461975	525657	329222	489983	416539	1.29555	0.0025802	0.373568	2.58835
Deoxycytidine	438011	344839	398889	325631	354077	343714	379252	385301	296645	222486	311286	300462	289439	314005	346136	355486	1.21912	0.00382205	0.285842	2.4177
D-Sorbitol/Mannitol	2.81898e+06	3.15828e+06	2.56009e+06	3.0622e+06	2.64995e+06	2.54958e+06	2.53942e+06	3.15864e+06	1.78108e+06	1.77457e+06	1.93653e+06	2.18811e+06	2.01545e+06	1.23648e+06	1.87528e+06	1.6702e+06	1.55392	4.71052e-06	0.63591	5.32693
3-Phenylpropionylglycine	286518	173499	192628	189675	261291	394969	605721	353206	47166.3	98674.8	126827	63719.5	200943	118078	136939	109996	2.72347	0.00280414	1.44545	2.5522
N-Acetyl-L-Phenylalanine	286518	173499	192628	189675	261291	394969	605721	353206	47166.3	98674.8	126827	63719.5	200943	118078	136939	109996	2.72347	0.00280414	1.44545	2.5522
N-acetylneuraminate	4.56968e+06	3.79716e+06	4.27397e+06	4.37923e+06	3.5328e+06	4.56613e+06	3.03247e+06	4.09792e+06	3.67372e+06	4.59247e+06	4.0286e+06	4.00686e+06	5.79681e+06	5.00893e+06	4.08556e+06	3.82355e+06	0.920976	0.295267	-0.118764	0.529785
Malonate	140114	137578	168732	179109	116367	155273	133545	157213	172315	164732	157001	162066	112053	157931	143843	134546	0.986256	0.839054	-0.0199656	0.0762101
Retinoate	74194.8	63750.6	79866.9	74042	337234	84614.4	69909	25133.1	103457	104762	123600	57749.5	56787.1	161810	132894	65179.8	1.00311	0.993354	0.0044775	0.00289592
Purine	205344	158123	209450	204801	85603.7	126987	82836	124058	179411	169989	169317	196459	146474	93408.3	30237.8	116781	1.08631	0.666233	0.119439	0.176374
Cytidine 2',3'-cyclic monophosphate	0	0	0	0	6792.07	15000.7	0	3036.22	0	0	5433.09	5435.34	0	0	7618.46	7325.11	0.961916	0.957758	-0.0560165	0.018744
Sorbate	36045.1	32769.4	28031.4	26649.8	22831.8	22329.1	17168.2	66810.6	29568.7	19742	28789.2	30869.3	17307.5	44504.8	33782.5	28386.5	1.0845	0.697873	0.117033	0.156224
Uridine 5'-diphosphoglucuronic acid	104100	99089.7	123849	64943.7	95457.5	31955.2	42704.4	103084	89508.8	44669.4	43050.6	54958.5	194389	66301.1	68996.6	46156.7	1.094	0.741419	0.12961	0.129936
Cytidine 5'-Diphosphocholine (Citicoline)	74899.3	105701	94530.7	116274	84777	70472.7	90808.9	81507.3	132829	150094	172512	136726	131791	179926	153523	165412	0.587964	3.3533e-06	-0.7662	5.47453
O-Phospho-L-Serine	20359.8	29112	23509.2	54425.4	10244.5	34921.7	24365.1	23987.4	12423.6	9610.21	19264.8	11794.5	26864.2	19416.3	26107.6	11723.5	1.61019	0.0620099	0.687227	1.20754
Adenine	3.47671e+07	3.70396e+07	3.05577e+07	3.15175e+07	3.72161e+07	3.30584e+07	3.55198e+07	2.79652e+07	3.39544e+07	5.14506e+07	4.41855e+07	4.27954e+07	4.46041e+07	5.82867e+07	4.6056e+07	5.26624e+07	0.715628	0.000371029	-0.482718	3.43059
Phenylacetic acid	141400	121565	172493	52672.3	215312	221796	166109	242256	124907	187255	199939	241937	258278	220536	163643	155004	0.859558	0.332632	-0.218334	0.478037
Arachidic acid	78370.2	89742.6	46746.2	61887	83275.3	24130.8	86622.7	76713.7	38091.8	73526.2	43377.9	73731	88756.7	44842.5	32429.5	75019.8	1.16543	0.393095	0.220857	0.405502
5-Hydroxy-L-Tryptophan	4853.24	3502.28	4700.94	3561.87	3237.68	1100.17	8667.19	8786.88	1204.06	0	6121.89	3625.72	3917.14	8154.59	12199.5	3621.99	0.98881	0.974609	-0.0162341	0.0111697
Dihydroferulic acid	269542	79725.3	212240	195726	187641	186405	150734	224085	268678	185575	219007	259175	197776	448577	308819	105241	0.755751	0.159331	-0.404016	0.797699
Quinoline	3446.71	12931.6	13743.9	4252.11	7276.14	18430.6	57198.6	5144.92	6134.27	8903.45	15450.7	7105.37	7230.29	17863.5	4693.76	6822.42	1.64984	0.368996	0.72233	0.432978
5'-CMP	2.21943e+06	1.34881e+06	1.46378e+06	1.23344e+06	1.31034e+06	3.4787e+06	2.17831e+06	2.11436e+06	2.96936e+06	2.29678e+06	2.01239e+06	2.42499e+06	2.23182e+06	1.68899e+06	1.89153e+06	2.36124e+06	0.858482	0.310684	-0.22014	0.50768
O-Acetyl-L-Serine	3.47931e+08	3.23701e+08	3.32691e+08	3.14435e+08	3.08109e+08	3.27005e+08	3.19772e+08	3.2704e+08	3.23227e+08	3.16473e+08	3.39012e+08	3.35369e+08	3.28115e+08	3.45577e+08	3.64771e+08	3.53471e+08	0.961075	0.0846793	-0.0572793	1.07222
12,13-DiHOME	226954	103286	396878	118748	255344	87089.4	128798	2.54471e+06	213658	210238	148646	201022	145020	299058	129506	88757.4	2.68946	0.325731	1.42732	0.487141
N-Acetyl-beta-alanine	1.39504e+07	1.23459e+07	1.19492e+07	1.39874e+07	1.23001e+07	1.37646e+07	1.08453e+07	1.26233e+07	1.25557e+07	1.17265e+07	1.02898e+07	1.22862e+07	1.30949e+07	1.19665e+07	9.77929e+06	1.12617e+07	1.09473	0.0694804	0.130569	1.15814
1,3,7-Trimethyluric acid	334559	278315	417490	457790	317729	421044	299868	720888	362637	337847	441877	348613	367071	589072	563830	233188	1.00109	0.99473	0.00157679	0.00229483
Acetyl-CoA	148573	211555	194851	220134	121920	28438.6	18636.3	121569	24099.7	32240.7	88385.2	78425.3	279982	159207	83728.8	102458	1.25592	0.506876	0.328739	0.295099
Cys-Gly	62736.4	79688.2	61186.1	46682.6	36857.6	46455.3	73270.8	31487.9	64447.2	18611.2	47058.7	64744.8	43348.5	65695.2	50246.1	53612.5	1.07504	0.648744	0.104397	0.187926
Coenzyme A	353229	321536	415056	292626	133386	399034	155970	285344	165963	238015	195337	188837	432111	273739	257119	252622	1.17589	0.362381	0.233753	0.440835
Salicylamide	59165.7	116953	40785.9	129510	97541	135117	43857.6	145144	84711.8	108621	141219	86178.9	97241.1	73742.1	110522	110073	0.945545	0.746291	-0.0807817	0.127092
Salicyluric acid	1.21489e+06	522794	839729	1.88789e+06	962810	2.04024e+06	1.15554e+06	861187	913313	1.19198e+06	893354	1.36722e+06	1.78993e+06	1.76919e+06	1.56577e+06	963051	0.907333	0.603869	-0.140296	0.219057
DL-Kynurenine	113943	60645.4	68911.6	94897.5	165291	193594	179008	173761	84992.5	49976.1	71532.5	74433.3	184679	97033.2	153052	79471.8	1.32054	0.218404	0.401124	0.660739
N-Acetyl-L-Alanine	594338	948996	537287	461327	480288	580169	511989	445969	522107	484981	1.3194e+06	648723	458832	320337	652353	450126	0.938953	0.767459	-0.0908756	0.114945
3-Methyladenine	115509	112567	107077	104187	132023	109695	113867	113608	115852	97587.8	116769	101042	106077	103332	125366	105145	1.04289	0.312952	0.0605822	0.504522
D-Ribose 5-phosphate	794731	783643	644642	883298	925963	900719	693156	695697	888425	1.20284e+06	833373	879848	1.09684e+06	1.11197e+06	689525	1.44389e+06	0.776	0.0283062	-0.365872	1.54812
6-Hydroxydopamine	3122.25	5912.89	4240.19	5841.88	5135.9	6327.89	8430.93	3779.27	9885.57	3222.6	3983.72	4370.44	4326.37	3275.7	6657.18	4258.76	1.07031	0.727968	0.0980241	0.137888
Methylcysteine	80397.5	68908.9	53830	51416.4	60289.8	44469.5	60525.8	61128.2	38352.4	37912.3	41739.8	23345.9	146421	45241.7	79598.6	18212.4	1.11639	0.687	0.158837	0.163043
Thyrotropin releasing hormone	285050	237645	220790	208252	124838	99524.6	203147	287419	82413.5	281803	443710	313459	295270	285295	167784	326814	0.758765	0.163799	-0.398275	0.785688
Phenol sulfate	51621.7	173161	121991	26630.4	59192.4	94969.4	45554.7	66061.6	18707	52751.7	33599.5	43700.7	28202.5	14031.6	409622	70032.8	0.953083	0.938364	-0.0693265	0.0276285
3-Methyl-2-oxobutanoic acid	141792	187580	188141	273513	110403	89770.3	183933	179653	126580	85304	102503	94140.2	101965	86907.6	63879	131341	1.70925	0.00557133	0.773361	2.25404
Methyl acetoacetate	142815	187880	189407	273981	111807	90887.4	185200	181443	126950	85363.2	1.34961e+06	94397.4	101965	88157.5	463100	131810	0.55847	0.405329	-0.840448	0.392192
Cytosine	3.06013e+06	2.59992e+06	2.79342e+06	2.41747e+06	2.80554e+06	2.52972e+06	2.949e+06	2.92941e+06	2.06258e+06	1.6006e+06	1.98669e+06	2.35417e+06	2.11676e+06	1.94514e+06	2.24256e+06	2.81889e+06	1.28943	0.000923656	0.366734	3.03449
N-Acetyl-L-Aspartic acid	9.32141e+08	7.84949e+08	8.30731e+08	9.862e+08	7.53898e+08	9.00017e+08	7.55285e+08	8.27085e+08	7.85012e+08	8.74616e+08	7.53876e+08	8.26264e+08	9.45717e+08	8.09928e+08	8.53724e+08	7.83158e+08	1.02081	0.649738	0.0297127	0.187262
N-Acetyl-L-Cysteine	58290.5	128730	26314.4	51561.9	36989.8	0	60421.7	59418	39972.1	60112.6	53222.2	47520	0	84322.6	48628.2	76507.9	1.02789	0.929777	0.0396797	0.0316214
2-Propenoate	6.19222e+06	4.32349e+06	5.30223e+06	9.23719e+06	6.74034e+06	8.59904e+06	7.44089e+06	5.68623e+06	5.58047e+06	7.0844e+06	2.51977e+06	7.14824e+06	6.73409e+06	8.05332e+06	2.7769e+06	6.0614e+06	1.16456	0.328803	0.219787	0.483064
Glutaric acid	150284	44941.1	126544	127550	99513.9	129387	137163	110794	96727.3	106948	131118	124846	148267	125260	118523	122175	0.951031	0.64659	-0.0724355	0.189371
N-Acetyl-DL-Serine	3.11848e+06	3.77779e+06	4.1512e+06	5.92297e+06	3.60571e+06	8.22529e+06	4.78808e+06	4.22287e+06	1.99134e+06	5.24796e+06	1.37712e+06	4.81565e+06	4.17747e+06	4.78527e+06	1.26173e+06	4.94088e+06	1.32223	0.192984	0.402974	0.714479
Homovanillate/3-(4-Hydroxyphenyl)lactate	8.21183e+06	1.01863e+07	1.06806e+07	1.09946e+07	9.96447e+06	9.78429e+06	2.05212e+07	1.08203e+07	1.02275e+07	1.10542e+07	1.12896e+07	1.43372e+07	1.26731e+07	1.01322e+07	8.63993e+06	1.26754e+07	1.00148	0.991109	0.00213121	0.00387871
5-Hydroxyindoleacetate	112209	175460	129675	129001	239801	194288	178383	177914	99907.2	136970	112528	92312.2	206762	152444	171676	103377	1.24234	0.13439	0.313063	0.871634
(RS)-Mevalonic acid	117029	165402	177547	72191.1	259973	171801	145705	104231	78887.6	155990	72749.5	54359.1	154144	58227	54533.2	156615	1.54535	0.0622796	0.627935	1.20565
Indole-3-Pyruvate	0	0	0	0	0	0	11811.5	0	0	0	0	0	0	49085.6	49921.9	78341.2	0.0666005	0.0900176	-3.90832	1.04567
L-Lysine	2.55296e+06	2.89584e+06	2.49868e+06	2.25297e+06	3.08335e+06	4.09467e+06	2.72763e+06	3.10602e+06	1.9787e+06	2.0271e+06	2.55524e+06	2.55094e+06	3.62948e+06	2.96761e+06	3.19259e+06	2.34038e+06	1.09274	0.401722	0.127956	0.396075
NADPH	63027.8	59128.9	89683.5	56437.1	40573.6	0	26687.2	43936.1	0	31636.1	20215.3	65387.4	89394	95930.6	7317.09	22861.7	1.14045	0.72293	0.189598	0.140904
Glucosaminate	36094.2	36659.4	21621.7	21241.9	40195.1	23329.6	17800.4	24197.2	25746.2	38189.6	9691.51	9946.08	10576	10013	17227.3	8984.47	1.69619	0.0333039	0.762299	1.4775
Uridine 5'-diphosphoglucose (UDP Glucose)	2.74513e+06	1.72265e+06	2.15253e+06	1.96437e+06	1.35577e+06	2.46019e+06	1.66166e+06	1.8792e+06	3.0605e+06	2.63568e+06	2.74837e+06	2.35621e+06	2.7449e+06	3.4585e+06	1.34011e+06	2.37349e+06	0.76946	0.0446161	-0.378082	1.35051
N-Acetyl-D-Tryptophan_peak2	8434.41	12885.1	13315.5	10768.8	6858.15	3365.18	20885.5	7725.36	6423.34	7992.37	16909	12627	3797.02	0	8772.5	11400.3	1.24023	0.454063	0.310604	0.342884
