## Supplementary Table 3 for "A simple, anesthesia-free infusion technique for *in vivo* metabolic tracing"

### Sheet: Liver
compound	Anesthesia01	Anesthesia02	Anesthesia03	Anesthesia04	Anesthesia05	Anesthesia06	Anesthesia07	Anesthesia08	Control01	Control02	Control03	Control04	Control05	Control06	Control07	Control08	Fold change	p-value	FC(Log)	p-value(-log10)
Nicotinamide	931349	1.2911e+06	751450	1.0218e+06	2.7211e+06	2.69417e+06	1.30177e+06	1.49928e+06	1.38251e+06	344571	900506	988566	2.01857e+06	1.891e+06	1.44595e+06	3.83265e+06	0.953741	0.874491	-0.0683307	0.0582445
Guanidinoacetate	4.88147e+06	4.67778e+06	4.63317e+06	4.23627e+06	6.80206e+06	7.5862e+06	5.92398e+06	7.24326e+06	7.48364e+06	5.82015e+06	5.16936e+06	5.95561e+06	9.02082e+06	5.01091e+06	7.43398e+06	4.24252e+06	0.917171	0.48829	-0.124737	0.311322
N-Methyl-Alanine	8.91576e+07	1.19796e+08	1.14044e+08	9.23462e+07	8.64644e+07	1.02215e+08	1.11624e+08	9.9854e+07	1.0487e+08	1.52638e+08	1.52904e+08	1.61386e+08	1.03151e+08	1.459e+08	1.89189e+08	1.93724e+08	0.67746	0.00176663	-0.561792	2.75285
L-Argininosuccinate	287264	317247	317900	287115	256940	343292	285014	382472	236061	335961	233105	215659	268866	233869	237387	341377	1.17836	0.0540486	0.236777	1.26722
Nepsilon,nepsilon,nepsilon-trimethyllysine	1.64138e+06	1.32138e+06	1.65292e+06	1.31608e+06	1.74364e+06	1.72593e+06	1.85898e+06	1.47182e+06	784748	713214	1.05428e+06	591099	904957	321505	1.16156e+06	826117	2.0027	8.62345e-06	1.00195	5.06432
Isovalerylcarnitine	1.90376e+06	1.67203e+06	1.36676e+06	1.162e+06	1.79003e+06	1.96437e+06	2.23686e+06	6.77469e+06	3.74544e+06	3.40887e+06	3.99697e+06	3.0802e+06	3.36524e+06	7.59742e+06	6.16329e+06	1.4265e+07	0.413623	0.0416546	-1.27361	1.38034
Nalpha-Acetyl-L-Lysine	6.41218e+06	7.87908e+06	8.05011e+06	7.04085e+06	5.72297e+06	6.06463e+06	5.74868e+06	4.68976e+06	3.99994e+06	5.11448e+06	4.05024e+06	6.56106e+06	2.51138e+06	1.42508e+06	2.55589e+06	2.00042e+06	1.82888	0.0013593	0.870961	2.86669
4-Imidazoleacetic acid	1.39117e+06	671632	683262	788870	601566	594971	445329	395823	2.0833e+06	2.1567e+06	1.6869e+06	2.002e+06	2.0209e+06	553865	1.33526e+06	1.81414e+06	0.40816	0.000395271	-1.29279	3.4031
Aspartate	3.3611e+07	3.39106e+07	3.33178e+07	2.81494e+07	3.15429e+07	2.99176e+07	2.88282e+07	2.798e+07	2.17758e+07	3.07459e+07	1.84353e+07	3.11491e+07	2.33026e+07	1.20986e+07	1.69364e+07	1.30455e+07	1.47626	0.00252538	0.561946	2.59767
Glycerlyceraldehyde/(S)-Lactate	2.09425e+08	8.88967e+07	1.24475e+08	1.02995e+08	1.15629e+08	4.70609e+07	1.07014e+08	1.53794e+08	4.00377e+08	3.10385e+08	4.36737e+08	3.09888e+08	2.68361e+08	4.48407e+08	3.8931e+08	4.20959e+08	0.318081	5.05638e-07	-1.65253	6.29616
Glutathion Oxidized (GSSG)	1.43794e+06	1.44083e+06	1.64442e+06	2.39212e+06	2.18916e+06	2.38919e+06	2.4664e+06	2.24394e+06	1.61061e+06	1.76859e+06	1.95858e+06	1.91502e+06	2.58688e+06	1.75687e+06	2.47946e+06	3.05032e+06	0.946145	0.63494	-0.0798665	0.197267
Phosphocreatine	928548	635455	1.1529e+06	595449	723861	1.33869e+06	1.62774e+06	1.17011e+06	655964	809469	1.50229e+06	657057	1.11409e+06	867756	854137	2.27538e+06	0.935511	0.768026	-0.0961729	0.114624
S-(5'-Adenosyl)-L-methionine (SAM)	1.07043e+06	973156	1.06377e+06	748536	680975	1.13448e+06	911218	783743	918410	1.17859e+06	893556	680456	612041	779795	1.00386e+06	927779	1.05316	0.602943	0.0747253	0.219724
Glycerol 2-phosphate	5.78252e+06	3.53541e+06	5.44355e+06	3.00244e+06	7.6975e+06	2.31919e+06	8.09169e+06	4.36331e+06	1.73034e+07	1.72431e+07	1.33971e+07	9.58263e+06	1.10218e+07	1.99675e+07	1.63559e+07	1.5053e+07	0.335508	7.06938e-06	-1.57558	5.15062
Alpha-Ketoglutaric acid	1.06038e+06	1.0999e+06	1.64883e+06	947547	594632	357410	694992	636430	1.88913e+06	3.42701e+06	7.13854e+06	2.6778e+06	992258	341466	663534	690952	0.395053	0.119068	-1.33988	0.924204
4-Hydroxy-L-Phenylglycine	20094.8	34873.2	13101.1	28827.9	15971.2	27599.2	23130.6	29820.2	27463.9	18203	17082.9	24200.6	25038	14093.2	16012.2	12286.1	1.25287	0.159547	0.325239	0.797111
N1-Methyl-2-pyridone-5-carboxamide	4.82129e+06	4.27152e+06	3.50835e+06	4.09876e+06	4.61659e+06	3.90957e+06	3.52449e+06	3.79814e+06	2.10656e+06	1.58844e+06	1.29685e+06	2.1006e+06	2.28056e+06	544500	1.90732e+06	1.72393e+06	2.40234	3.05566e-07	1.26444	6.51489
Sn-glycerol 3-phosphate	4.4043e+07	2.96413e+07	3.8145e+07	2.46433e+07	5.56341e+07	2.0421e+07	5.75815e+07	3.27538e+07	9.67005e+07	9.79086e+07	7.1383e+07	6.69387e+07	6.38427e+07	9.01141e+07	8.07555e+07	7.88624e+07	0.468462	1.64511e-05	-1.094	4.7838
5-Hydroxyhexanoic acid	3.33469e+06	2.90346e+06	3.06061e+06	3.50129e+06	1.74447e+06	1.35107e+06	1.97129e+06	1.35773e+06	1.48531e+06	1.49502e+06	1.5709e+06	2.0242e+06	997390	601526	878075	648583	1.98171	0.00545328	0.986748	2.26334
Thymidine 5'-monophosphate	23296	23585	17990.8	10844.2	57081.4	71882.2	58698.8	26860.4	38339.6	92072.9	154970	81867.4	9074.32	8279.39	22684	39333.6	0.649855	0.335896	-0.621811	0.473795
Heptadecanoate	443111	258801	541552	320263	318276	474182	276640	250569	295046	196703	239492	243532	351776	252831	237628	209407	1.4229	0.0252723	0.508838	1.59736
15-Methylpalmitate	443322	260370	542135	323159	318276	475834	277286	251301	295046	198070	241722	243532	352369	252990	237628	209610	1.4238	0.0245654	0.509742	1.60968
N-Acetylputrescine	24318.5	33035.2	27476.4	22482.4	26362.6	28554.1	17627.7	31196.9	34637.2	38797.9	39972.1	40709.9	19247.1	23819.7	36003.6	31536.3	0.797261	0.0593168	-0.326877	1.22682
Propionylcarnitine	1.71163e+07	2.00271e+07	1.75454e+07	1.248e+07	1.98374e+07	1.9068e+07	2.06495e+07	2.39953e+07	3.75864e+07	3.30276e+07	3.80627e+07	2.40475e+07	1.59568e+07	4.64539e+07	3.33535e+07	4.46639e+07	0.551776	0.00120366	-0.857845	2.9195
Galactitol	567368	686815	539456	548757	387361	330130	213135	305622	684382	605074	443625	390451	491957	741970	512890	330433	0.851899	0.325022	-0.231245	0.488088
4-O-alpha-D-Galactopyranuronosyl-D-galacturonic acid	3323.04	19482.7	7680.88	11158.8	0	4690.15	7008.93	4606.06	5480.3	5583.07	0	7761.84	0	4493.98	8187.32	971.172	1.78432	0.207096	0.835373	0.683829
Methyl 4-aminobutyrate	7.16454e+07	7.99009e+07	8.02803e+07	6.40748e+07	7.18598e+07	6.22822e+07	5.00639e+07	4.99081e+07	6.62103e+07	9.0032e+07	7.00388e+07	7.5832e+07	4.17874e+07	3.6967e+07	5.20891e+07	5.18569e+07	1.09324	0.472101	0.128605	0.325965
L-Ribulose	76346.6	98538.9	107833	69171	60149.3	85045.3	75017	78569.6	95559.1	57506.9	88962.2	90991.8	94296.8	71288.1	86188.2	65412.2	1.00072	0.993918	0.00103257	0.00264964
Sarcosine	6.00132e+06	1.02842e+07	7.42174e+06	6.67897e+06	5.18806e+06	5.17361e+06	5.5214e+06	1.24751e+07	1.95924e+07	2.46313e+07	1.52924e+07	1.82199e+07	4.97985e+06	2.94878e+07	1.09603e+07	1.91355e+07	0.412822	0.0025681	-1.27641	2.59039
L-Glutamic acid	9.03985e+07	9.29685e+07	1.10883e+08	9.81505e+07	1.13239e+08	9.32395e+07	8.11832e+07	7.89328e+07	1.28242e+08	1.45696e+08	1.46775e+08	1.62162e+08	9.09264e+07	6.20855e+07	7.72166e+07	5.25791e+07	0.876759	0.409189	-0.189747	0.388076
4-Aminobenzoate	177126	140752	167863	155170	109760	42578.8	107106	137281	461335	408077	391377	339502	466348	209091	434456	308373	0.343752	4.83179e-06	-1.54056	5.31589
Glutaryl-L-Carnitine	5.51806e+06	6.44476e+06	6.23753e+06	6.42855e+06	5.34504e+06	7.56817e+06	1.31649e+07	6.25976e+06	7.17738e+06	7.90685e+06	7.77693e+06	6.48257e+06	9.44209e+06	3.75598e+06	1.00007e+07	1.00918e+07	0.909514	0.55332	-0.136833	0.257024
Carnosine	244102	137351	238861	226028	215330	166554	179269	124801	197017	143191	177760	196170	318054	107752	182296	124833	1.05889	0.7101	0.0825575	0.148681
N-Acetylhistamine	92117.4	78647.1	81017	95824.6	87497.5	88829.1	37086.4	50026.1	361409	239667	342451	269014	376624	108932	418602	331619	0.249578	1.46608e-05	-2.00244	4.83384
Ectoine	114680	79380.9	50010.7	100933	75589.1	131300	111435	131961	113964	135982	167358	207738	173900	111196	141350	162612	0.655045	0.00431866	-0.610334	2.36465
L-Tyrosine	1.07899e+07	9.13744e+06	8.36153e+06	9.68779e+06	6.54623e+06	4.38548e+06	3.61552e+06	5.81836e+06	1.2857e+07	1.07567e+07	7.04069e+06	9.28913e+06	9.49869e+06	1.51361e+07	1.12497e+07	6.26185e+06	0.710712	0.0495955	-0.492663	1.30456
Pyridoxal	118054	130391	150857	147890	197463	262536	209962	206203	121814	109240	142192	89646.6	85328.6	265439	148403	174225	1.25264	0.203895	0.32497	0.690593
N-Acetyl-D-Tryptophan	85824.9	117427	40249.3	70794.3	22730.4	19959	30249.8	8485.1	210727	273459	126279	179856	85123.3	54327.8	135053	48348.2	0.355488	0.0115924	-1.49213	1.93583
Allose	7.47434e+07	6.17287e+07	6.57499e+07	5.57496e+07	4.89556e+07	2.57966e+07	4.06931e+07	4.40059e+07	7.3561e+07	6.7342e+07	7.60703e+07	6.58788e+07	4.77339e+07	6.87786e+07	6.98663e+07	5.37101e+07	0.798222	0.061944	-0.325139	1.208
Propionate	672335	691942	446270	581475	738776	498257	528456	317679	491882	414260	422005	607553	525480	208684	515232	262553	1.29804	0.0845053	0.376336	1.07312
Rac-glycerol 1-myristate	178055	133049	170089	65441.8	111443	176500	110739	97887.5	114270	119093	111615	105698	97324.5	89071.5	91430.2	35970.2	1.36461	0.0644725	0.448487	1.19063
Hypotaurine	6.99377e+06	1.46433e+07	6.80559e+06	7.32009e+06	7.74563e+06	7.08687e+06	5.13789e+06	6.19571e+06	7.39089e+06	1.07625e+07	8.02177e+06	1.07432e+07	2.81447e+06	2.37613e+06	6.22111e+06	8.88022e+06	1.08248	0.705633	0.114337	0.151421
L-carnitine	6.98403e+08	6.24236e+08	8.10569e+08	6.11195e+08	5.8748e+08	8.07942e+08	6.08478e+08	7.88821e+08	5.91235e+08	7.441e+08	8.42489e+08	6.58931e+08	6.8904e+08	4.86354e+08	7.90933e+08	8.9897e+08	0.971076	0.731367	-0.0423446	0.135865
Lyxose	1.23166e+06	1.13148e+06	1.10952e+06	1.01673e+06	764155	355787	656290	673297	1.21866e+06	1.00796e+06	1.07731e+06	1.09726e+06	853003	996089	973570	802260	0.864545	0.263679	-0.209987	0.578925
Alpha-D-Glucose/Sorbose	2.35259e+07	2.11806e+07	2.09506e+07	1.85885e+07	1.49656e+07	7.96106e+06	1.29364e+07	1.44286e+07	2.36968e+07	2.16589e+07	2.34102e+07	2.06247e+07	1.44183e+07	2.00363e+07	2.2099e+07	1.77041e+07	0.822112	0.109906	-0.282594	0.958979
Histamine	77958.3	94296.6	149274	131080	106983	94400.5	131770	158537	380050	38933.3	2.73584e+06	80730.4	272035	436266	762100	2.97856e+06	0.122884	0.0657753	-3.02464	1.18194
8-Hydroxyoctanoate	812124	1.14958e+06	1.05352e+06	1.04983e+06	709628	815971	698646	506286	746646	699858	620946	673714	408893	487995	711756	417150	1.42556	0.0148111	0.511529	1.82941
Creatine	6.97586e+08	5.17607e+08	5.31971e+08	4.67663e+08	5.2587e+08	4.6359e+08	5.09444e+08	4.41163e+08	7.63525e+08	6.52118e+08	7.76727e+08	8.19437e+08	5.70421e+08	5.21692e+08	5.54281e+08	5.12103e+08	0.803607	0.0290119	-0.315437	1.53742
(S)-2-Hydroxyglutarate	3.92922e+06	3.74878e+06	3.64842e+06	4.14924e+06	4.16039e+06	4.48228e+06	5.96473e+06	5.50401e+06	1.07898e+07	9.83431e+06	1.24789e+07	1.02037e+07	8.27691e+06	1.04212e+07	1.00658e+07	1.14784e+07	0.425942	1.87522e-08	-1.23127	7.72695
Proline betaine	9.25378e+06	1.13045e+07	1.79714e+07	1.01101e+07	1.46504e+07	2.15344e+07	2.77718e+07	1.28061e+07	1.85612e+07	2.75462e+07	2.89001e+07	2.42084e+07	1.01318e+07	1.61072e+07	1.98634e+07	2.39777e+07	0.740731	0.104694	-0.432979	0.980079
Dethiobiotin	514024	329658	444755	432922	455570	365072	245671	289988	236459	312243	311240	208987	406360	411166	265008	294799	1.25811	0.0782495	0.331255	1.10652
(Iso)Butyryl-L-carnitine	1.67604e+07	1.89757e+07	2.09832e+07	1.19471e+07	2.66954e+07	2.09572e+07	2.821e+07	1.99174e+07	3.47462e+07	7.53873e+07	8.119e+07	4.71863e+07	2.87316e+07	7.97854e+07	4.31047e+07	6.87933e+07	0.35833	0.000306007	-1.48064	3.51427
2-Amino-2-Methylpropanoate	1.84134e+07	1.50578e+07	9.79689e+06	1.2785e+07	1.53819e+07	6.40437e+06	1.58793e+07	1.04773e+07	6.49244e+06	7.70726e+06	6.46606e+06	9.95606e+06	7.81165e+06	5.42625e+06	6.52868e+06	7.00387e+06	1.81551	0.00134947	0.860372	2.86984
Phosphocholine	5.09612e+07	4.75167e+07	1.14963e+08	4.88259e+07	1.09164e+08	1.18994e+08	2.41915e+07	1.27748e+08	1.01501e+08	1.16433e+08	1.01932e+08	8.35382e+07	1.03019e+08	1.32523e+08	1.74624e+08	1.53092e+08	0.664517	0.0420592	-0.589623	1.37614
Trigonelline	2.25528e+07	2.00317e+07	2.50632e+07	1.84634e+07	2.49783e+07	3.1804e+07	2.78903e+07	2.37251e+07	3.34767e+07	4.24323e+07	3.59617e+07	4.15957e+07	1.46956e+07	2.23227e+07	4.04749e+07	3.0541e+07	0.743818	0.0447124	-0.426979	1.34957
Azelaic acid	135779	138252	101289	115585	156708	136140	103936	106842	144081	107030	127721	111956	131847	103046	115677	109816	1.04558	0.544086	0.0643079	0.264332
Allantoin	7.11053e+06	7.06651e+06	4.47197e+06	9.24976e+06	5.136e+06	4.59832e+06	6.50763e+06	8.34879e+06	3.17272e+07	1.69187e+07	1.06632e+07	2.09504e+07	2.05455e+07	7.84994e+06	1.63368e+07	1.41571e+07	0.377219	0.00115646	-1.40653	2.93687
2-Methoxyesterone	22887.5	21957.7	39454.2	21049.5	33509.3	12957.4	9704.43	17448.2	14631.3	18714	21264.6	26647.9	17953.6	14807.4	4291.11	18913.4	1.30421	0.233152	0.38318	0.632361
N-Acetylaspartylglutamic acid	527449	244762	450517	300066	414745	316266	450613	301217	670290	614801	623743	346787	382623	485392	530418	480553	0.726946	0.0199328	-0.460081	1.70043
2-Hydroxybutyric acid	7.41942e+07	9.55652e+07	5.42662e+07	7.28781e+07	1.32008e+08	5.18688e+07	1.46172e+08	7.36607e+07	3.73958e+07	3.88567e+07	3.47359e+07	3.52929e+07	2.40208e+07	2.47362e+07	2.76414e+07	2.34283e+07	2.84677	0.000454815	1.50933	3.34216
Quinoline-4,8-diol	37927.3	49469.9	59185.3	61255.6	68841.2	63084.9	46555.1	48094.7	99331.5	80296.4	77765.7	55860.4	110808	20136.6	51064	26115	0.833204	0.38496	-0.263258	0.414584
N-Acetyl-Glucosamine-6-phosphate	919875	671652	766315	674892	1.17471e+06	1.1023e+06	1.52468e+06	732567	682730	1.34608e+06	1.70439e+06	1.1283e+06	1.05344e+06	381334	1.39429e+06	1.24743e+06	0.84661	0.36352	-0.24023	0.439471
2-Oxoadipic acid	50775.1	158897	76804.7	43714.9	33854.4	75702.7	82474.8	76649.6	45247.2	151362	202026	211566	86681.2	49992.7	78297.5	106152	0.643034	0.14174	-0.637033	0.848508
Suberic acid	126430	101395	107322	150925	121430	132061	133557	63994.6	77326.2	113017	94490.8	117619	55547.7	30081.5	94129.5	85291.2	1.40391	0.0296553	0.489451	1.5279
Malate	1.92418e+07	1.81376e+07	2.30231e+07	1.42647e+07	2.65539e+07	1.63185e+07	2.31222e+07	2.77794e+07	3.45887e+07	6.3052e+07	2.83819e+07	3.08459e+07	2.60599e+07	1.95607e+07	1.61933e+07	2.27013e+07	0.697815	0.115067	-0.519084	0.939048
Mannose/Myo-Inositol	9.01678e+06	7.34021e+06	8.26984e+06	8.60662e+06	9.29183e+06	9.06035e+06	1.15676e+07	8.86573e+06	8.16956e+06	6.32549e+06	1.02585e+07	7.43267e+06	9.61125e+06	5.65672e+06	9.44706e+06	1.08593e+07	1.06284	0.511637	0.0879304	0.291038
Oleoyl-L-carnitine	1.01383e+07	9.27529e+06	6.83664e+06	3.52658e+06	1.40797e+07	9.03153e+06	1.98333e+07	5.37373e+06	6.2133e+06	1.03488e+06	4.21701e+06	3.61827e+06	5.67487e+06	892166	5.37286e+06	2.6499e+06	2.63183	0.00824135	1.39607	2.084
1,2,3-Propanetricarboxylic acid	685430	743585	881043	659450	1.15188e+06	1.59896e+06	751337	1.02887e+06	906467	872424	1.27619e+06	638920	1.31478e+06	1.62157e+06	1.84392e+06	1.27995e+06	0.768955	0.141579	-0.379029	0.849002
Octopamine	2.80641e+07	2.69352e+07	2.05832e+07	2.63594e+07	2.1708e+07	1.88866e+07	1.6565e+07	1.15521e+07	1.46148e+07	1.48027e+07	1.18032e+07	2.07743e+07	2.0998e+07	9.45493e+06	2.26279e+07	1.00621e+07	1.36373	0.0558089	0.447553	1.2533
3-Ureidopropionate	18938.5	48727	13053.8	17860.7	49570.8	9735.14	25174.7	59393.5	212531	12912.5	16491.7	28435	46120.1	36499.3	27845.9	69875.8	0.537937	0.299774	-0.89449	0.523206
Citrulline	3.00913e+07	1.70079e+07	2.68306e+07	2.25173e+07	1.77235e+07	2.45481e+07	2.69866e+07	2.86905e+07	1.62398e+07	1.46445e+07	1.54027e+07	1.44146e+07	1.61891e+07	1.17327e+07	1.38974e+07	1.40629e+07	1.66744	9.18974e-05	0.737631	4.0367
L-Proline	1.85125e+08	1.84285e+08	1.56842e+08	1.91169e+08	1.4965e+08	1.12372e+08	1.12195e+08	1.986e+08	4.31332e+08	3.57251e+08	1.6875e+08	2.58186e+08	1.81278e+08	2.48701e+08	1.77888e+08	1.29565e+08	0.66066	0.0500069	-0.59802	1.30097
Stearate	1.87402e+07	1.00995e+07	1.19686e+07	1.50343e+07	1.41773e+07	1.88816e+07	1.23043e+07	1.17265e+07	9.54514e+06	6.95098e+06	1.11849e+07	9.02383e+06	1.3695e+07	9.70412e+06	8.67799e+06	8.02448e+06	1.47035	0.0052279	0.556158	2.28167
L-Isoleucine	1.2121e+08	1.08658e+08	1.08102e+08	1.02953e+08	9.92673e+07	1.01706e+08	8.9453e+07	1.23202e+08	4.66054e+07	4.94683e+07	2.1517e+07	2.98422e+07	3.43951e+07	4.9965e+07	2.51278e+07	2.57133e+07	3.02352	5.68878e-09	1.59623	8.24498
Palmitate	5.41302e+07	2.61103e+07	5.9951e+07	4.15815e+07	3.21132e+07	6.27446e+07	2.86874e+07	2.89842e+07	3.52675e+07	2.72006e+07	3.07839e+07	2.59345e+07	4.62511e+07	3.0261e+07	2.84002e+07	2.15481e+07	1.36091	0.0837022	0.444568	1.07726
Ophthalmic acid	9.77953e+06	4.27083e+06	6.96858e+06	5.45976e+06	5.02443e+06	1.50337e+06	5.1165e+06	1.72629e+06	8.55074e+06	9.67245e+06	1.792e+07	9.14984e+06	9.06454e+06	3.00469e+06	5.08261e+06	3.2827e+06	0.606279	0.116808	-0.721946	0.932526
Octanoyl-L-carnitine	1.05725e+06	1.04509e+06	1.01811e+06	688698	2.31565e+06	1.22466e+06	2.53084e+06	895707	741174	701885	2.37748e+06	1.19063e+06	1.07093e+06	3.19352e+06	1.80503e+06	1.88229e+06	0.831293	0.495108	-0.26657	0.3053
L-Rhamnose	29783.3	12244.9	31652.5	29807.1	19095.5	32447.5	10759.4	19479.6	31047.2	34137.3	40222.8	42018.4	28165.7	25060	35054.6	26827.8	0.705698	0.0240612	-0.502877	1.61868
Cysteine-s-sulfate	1304.38	0	0	1756	0	0	0	0	0	0	0	0	0	0	0	0	#DIV/0!	0.15434	#DIV/0!	0.811522
1-Aminocyclopropane-1-Carboxylate	4.1412e+06	4.56006e+06	5.61051e+06	4.73227e+06	5.5752e+06	4.6966e+06	3.77008e+06	3.93181e+06	5.95251e+06	6.8688e+06	7.48146e+06	8.38185e+06	4.43336e+06	2.69759e+06	3.73372e+06	2.42338e+06	0.881948	0.468636	-0.181234	0.329164
Taurine	9.90061e+08	9.63126e+08	8.26661e+08	8.39503e+08	8.76662e+08	7.9277e+08	8.09864e+08	7.93698e+08	7.6223e+08	7.76562e+08	7.26611e+08	9.06556e+08	7.76772e+08	6.62369e+08	8.24351e+08	6.18713e+08	1.13845	0.024918	0.187068	1.60349
Deoxycarnitine	9.18378e+06	8.12689e+06	1.00045e+07	8.60361e+06	1.42728e+07	1.25975e+07	1.36645e+07	1.41217e+07	2.75045e+07	2.70948e+07	2.9788e+07	3.04843e+07	4.3023e+07	2.80405e+07	4.5841e+07	6.00104e+07	0.310416	4.58583e-05	-1.68772	4.33858
3-Sulfino-L-Alanine	14511.8	15072	19259	17550.4	37069	69630.1	58758.6	72471.9	15075.2	12632.2	10510.4	37491.5	61680	37896.4	45491.9	50695.7	1.121	0.719638	0.164792	0.142886
3-Methoxy-L-tyrosine	5676.19	5717.4	8570.64	5308.68	4696.76	6320.61	0	11217.2	5279.59	11454.6	10756.8	9809.34	4493.95	4287.14	7639.85	3779.31	0.826209	0.444613	-0.275421	0.352018
D-(+)-Raffinose/Maltotriose	410574	218612	247467	438053	290698	369993	314281	566222	457362	94907.2	250440	165917	1.67013e+06	3.4416e+06	605781	311479	0.408125	0.226443	-1.29292	0.645041
Palmitoyl-L-carnitine	5.46648e+06	9.14519e+06	4.69377e+06	2.83262e+06	1.16808e+07	5.16806e+06	1.4307e+07	3.86768e+06	4.46095e+06	1.38712e+06	4.11357e+06	2.34946e+06	3.61698e+06	579793	3.2523e+06	2.03864e+06	2.62223	0.0118612	1.39079	1.92587
Succinic acid	1.8606e+07	1.91567e+07	2.03912e+07	1.37084e+07	2.19369e+07	1.65388e+07	2.08301e+07	1.55986e+07	3.8161e+07	4.63341e+07	4.93962e+07	3.83318e+07	2.90752e+07	3.19037e+07	3.91874e+07	4.6189e+07	0.460692	1.59863e-06	-1.11812	5.79625
Arachidonic acid	1.96818e+06	1.66946e+06	1.67488e+06	1.89139e+06	2.8748e+06	3.44015e+06	2.70743e+06	2.60526e+06	2.13762e+06	1.38857e+06	2.00421e+06	1.19102e+06	6.72595e+06	3.98766e+06	3.83432e+06	3.5104e+06	0.759957	0.29605	-0.39601	0.528635
Pimelic acid	74541.8	173759	119787	81778.7	89193.2	161950	84590.7	32445.2	92139.9	78737.4	36856.9	41147.3	44214	26800.7	62431.2	79227.7	1.77237	0.0315367	0.825679	1.50118
L-Valine/Betaine	1.57855e+09	2.16083e+09	1.91757e+09	1.65338e+09	2.07669e+09	2.08645e+09	2.07457e+09	1.58057e+09	1.81467e+09	1.70598e+09	1.76521e+09	2.09077e+09	1.83922e+09	1.40008e+09	2.20356e+09	1.45111e+09	1.06012	0.428571	0.0842326	0.367977
Glycerate	240901	180486	131801	203941	112427	132235	152205	120230	124748	129841	104276	138649	217301	70115.7	161426	121141	1.19366	0.261442	0.255389	0.582624
Fumarate	1.92432e+06	1.74113e+06	1.84737e+06	1.56097e+06	2.47188e+06	1.55108e+06	2.50988e+06	2.58349e+06	3.01451e+06	5.01322e+06	2.50436e+06	2.3724e+06	2.21929e+06	1.8291e+06	1.54084e+06	2.11848e+06	0.785463	0.199907	-0.348385	0.699172
Hexanoyl-L-carnitine	1.36127e+06	1.60656e+06	1.50161e+06	973203	3.0483e+06	1.88492e+06	4.27894e+06	1.49464e+06	2.4388e+06	3.95887e+06	8.13634e+06	4.21189e+06	2.10108e+06	1.26453e+07	4.69777e+06	8.48986e+06	0.345961	0.0127281	-1.53132	1.89523
Acetoacetate	1.65914e+06	1.47826e+06	1.67097e+06	1.56249e+06	1.44668e+06	669151	1.77453e+06	1.1242e+06	725893	709265	675828	756759	669992	383529	641640	312645	2.33521	4.87643e-05	1.22355	4.3119
Docosahexaenoic acid (DHA)	4.10461e+06	4.24177e+06	3.69276e+06	2.26219e+06	6.01223e+06	5.04537e+06	5.72978e+06	4.01128e+06	1.80556e+06	1.12866e+06	1.18455e+06	1.04831e+06	3.46258e+06	1.42324e+06	2.4266e+06	1.66982e+06	2.48068	0.000164439	1.31074	3.78399
D-Glucose-6-phosphate	2.50342e+06	1.60195e+06	2.67472e+06	1.27615e+06	1.96282e+06	1.1362e+06	2.49184e+06	1.91507e+06	1.18845e+06	1.8928e+06	1.16794e+06	1.04627e+06	604333	1.30778e+06	1.60454e+06	1.56836e+06	1.49918	0.0207148	0.584171	1.68372
Maltotetraose	683610	354418	371130	691194	339403	366621	390074	880317	689642	121685	352543	223126	1.77149e+06	2.31263e+06	583869	350078	0.636492	0.336759	-0.651787	0.47268
Pterin	389374	175762	409993	562407	212177	823871	1.07045e+06	957696	333592	150698	254742	208096	404207	166959	207280	1.52356e+06	1.4163	0.416624	0.502123	0.380256
1,11-Undecanedicarboxylate	219668	222507	157413	148937	231869	109435	150459	67889.3	119530	153880	121355	141071	42793.1	28509.1	166528	162063	1.39803	0.117343	0.483395	0.930544
13-Methylmyristic acid	531039	297082	708094	438780	478157	606713	253139	304248	410868	412924	393647	352374	426717	449309	362469	282466	1.17034	0.291079	0.226925	0.535989
N-Acetyl-DL-Glutamic acid	1.79955e+07	1.42145e+07	1.0287e+07	1.00054e+07	4.08317e+07	2.08302e+07	3.45319e+07	2.11816e+07	1.17163e+07	1.44686e+07	1.33792e+07	2.96705e+07	1.03974e+07	2.46656e+06	1.40126e+07	9.33875e+06	1.61098	0.114302	0.687938	0.941946
Stachyose	22929.3	6721.86	15370.8	31993.2	19377.6	13244.9	25173.2	37718.7	14923.6	17591	18599.5	13670.6	19626.1	46380.5	32735	17696.7	0.952029	0.841736	-0.0709218	0.0748241
Diethyl 2-Methyl-3-Oxosuccinate	191522	212530	193413	84642.2	175555	49221	69951.7	14786.3	40217.4	115584	69121.1	224880	85024.9	24501.1	39938	53853.5	1.51828	0.255089	0.60244	0.593309
D-Mannosamine/D-(+)-Glucosamine	2.76651e+06	1.63344e+06	1.79991e+06	1.30862e+06	1.4806e+06	688933	1.33286e+06	947079	1.76281e+06	1.44947e+06	2.9414e+06	2.21974e+06	1.32318e+06	1.71035e+06	2.75036e+06	2.12517e+06	0.734407	0.0961965	-0.445349	1.01684
D-(+)-Galactosamine	2.76651e+06	1.63344e+06	1.79991e+06	1.30862e+06	1.4806e+06	688933	1.33286e+06	947079	1.76281e+06	1.44947e+06	2.9414e+06	2.21974e+06	1.32318e+06	1.71035e+06	2.75036e+06	2.12517e+06	0.734407	0.0961965	-0.445349	1.01684
Dihomo-gamma-Linolenic acid	528178	481320	432577	392108	542096	788098	703079	409787	394605	264566	329407	248229	683545	328505	389961	317073	1.44702	0.0330499	0.533088	1.48083
Pipecolate	1.81928e+07	1.33191e+07	1.56309e+07	1.45403e+07	1.20217e+07	1.29331e+07	1.08191e+07	1.4291e+07	1.43804e+07	1.60771e+07	1.8147e+07	1.85496e+07	8.61711e+06	5.64181e+06	1.02298e+07	7.56863e+06	1.12636	0.434646	0.171673	0.361864
Methylmalonate	4.17572e+07	4.23468e+07	4.25742e+07	3.22404e+07	4.80956e+07	3.3824e+07	4.54717e+07	3.288e+07	7.32546e+07	9.33979e+07	9.97245e+07	8.60086e+07	5.9501e+07	6.74503e+07	8.52923e+07	8.59156e+07	0.49065	1.56874e-06	-1.02723	5.80445
Oleate/Elaidic acid/Petroselinic acid	1.48541e+07	1.08482e+07	1.77335e+07	1.28788e+07	1.11738e+07	2.36672e+07	1.25806e+07	1.0804e+07	1.11551e+07	7.03946e+06	9.18527e+06	5.88058e+06	1.58692e+07	1.3309e+07	9.02999e+06	7.516e+06	1.45016	0.0411868	0.53621	1.38524
4-Guanidinobutanoate	1.39592e+07	1.7821e+07	2.65048e+07	1.97579e+07	5.11521e+07	5.40317e+07	4.4196e+07	5.18335e+07	3.77356e+07	4.58369e+07	4.76882e+07	5.16819e+07	1.20431e+07	3.57489e+07	4.97612e+07	7.23795e+07	0.791374	0.299	-0.337569	0.524329
Threitol/Erythritol	28768	42162.9	38553.3	43261.2	35425	21525.7	17404.8	36938.5	71201.3	71323.2	67746.4	77499.1	49685	45364.9	62220.4	56392.7	0.52657	5.81095e-05	-0.925304	4.23575
O-Phosphorylethanolamine	3.91172e+06	3.84121e+06	4.01941e+06	3.61546e+06	5.95486e+06	6.6543e+06	7.53266e+06	6.62717e+06	4.36244e+06	3.6313e+06	3.90097e+06	3.96828e+06	5.71665e+06	3.54162e+06	6.24424e+06	6.46586e+06	1.11433	0.455893	0.156182	0.341137
3-Hydroxybutanoic acid	3.54368e+06	5.96731e+06	2.92479e+06	3.60699e+06	1.17901e+07	4.05547e+06	1.51457e+07	5.0867e+06	3.75901e+06	2.59582e+06	1.86515e+06	2.27472e+06	2.60735e+06	1.23656e+06	2.11097e+06	2.23175e+06	2.78998	0.0209058	1.48026	1.67973
Creatinine	2.04414e+07	1.2606e+07	1.25109e+07	2.59014e+07	1.65807e+07	1.7576e+07	1.26354e+07	1.85083e+07	4.5244e+07	2.51349e+07	2.27435e+07	3.07463e+07	4.20679e+07	1.98824e+07	4.39e+07	2.45203e+07	0.537919	0.00263535	-0.894539	2.57916
Linoleate	1.07137e+07	9.0039e+06	8.72866e+06	1.15595e+07	1.21392e+07	2.18536e+07	1.43888e+07	1.11051e+07	1.01686e+07	6.767e+06	9.00691e+06	4.89829e+06	2.176e+07	1.12585e+07	1.47362e+07	9.93722e+06	1.12379	0.572286	0.168376	0.242387
D-Tryptophan	1.17972e+07	1.21328e+07	1.15119e+07	1.00907e+07	1.1295e+07	1.06549e+07	1.06692e+07	1.32812e+07	1.25354e+07	1.23355e+07	1.07672e+07	8.66592e+06	1.29035e+07	2.06823e+07	1.6027e+07	1.51514e+07	0.838311	0.123124	-0.254443	0.909659
Hydroxyoctanoic acid	193560	181151	200900	75753.1	213233	117081	185833	101088	108159	79774	100530	95285.7	68726.7	8942.86	127455	61840.8	1.94955	0.00403314	0.963141	2.39436
D-Gulonic acid gama-lactone	549485	956366	748510	653248	713230	658442	398072	403724	361602	354207	314721	261130	247284	241905	226345	234548	2.26658	0.000135609	1.18052	3.86771
Ferulate	1.49769e+06	1.35189e+06	1.06543e+06	1.38258e+06	1.2053e+06	990818	815172	702125	902218	887266	803425	1.11684e+06	878398	638655	1.05284e+06	500211	1.32909	0.0395958	0.410433	1.40235
Cyclic ADP-ribose	3.82301e+06	2.86587e+06	4.30068e+06	3.42872e+06	1.88181e+06	2.54486e+06	3.48434e+06	3.29154e+06	3.26619e+06	3.85936e+06	3.67797e+06	3.05015e+06	2.19352e+06	1.47871e+06	2.40022e+06	2.52446e+06	1.14121	0.327476	0.190565	0.484821
L-Methionine	1.98975e+07	2.64141e+07	2.16635e+07	2.27563e+07	1.67748e+07	2.10526e+07	1.51478e+07	2.48534e+07	2.16865e+07	1.79432e+07	1.60158e+07	1.90897e+07	1.9424e+07	1.56401e+07	1.88488e+07	1.49524e+07	1.17381	0.0661549	0.231201	1.17944
Undecanedioic acid	269288	325454	263795	208671	262824	233943	126076	64452.1	99373.1	138560	217304	261964	218650	76975.9	154980	20127.7	1.47694	0.111443	0.562607	0.952945
Dihydrobiopterin (7,8-Dihydro-L-Biopterin)	4.41554e+06	3.50411e+06	3.39474e+06	4.06499e+06	2.83036e+06	2.61473e+06	2.05249e+06	1.68769e+06	3.73706e+06	3.75857e+06	3.72088e+06	3.96077e+06	3.59755e+06	3.19462e+06	3.99693e+06	2.06243e+06	0.876407	0.301044	-0.190327	0.52137
2-Methylpropanoate/Butanoate	1.87442e+06	1.89497e+06	1.43617e+06	1.77925e+06	1.64737e+06	1.17719e+06	1.13138e+06	905407	1.24058e+06	1.15602e+06	1.25418e+06	1.65398e+06	1.27576e+06	548693	1.34343e+06	613111	1.30382	0.0867611	0.382743	1.06167
Hydroxyisocaproic acid	478407	413268	532667	477063	432199	345984	449187	389425	357158	312322	272742	313754	70067.3	21734.1	156133	65587.6	2.24161	0.000315247	1.16453	3.50135
Mono-Methyl Glutarate	511257	525737	337460	553198	496714	423951	386452	297390	361086	275413	346124	437897	423956	243604	290641	294029	1.32155	0.0219093	0.402226	1.65937
L-Cysteic acid	30262.3	13845.7	22796	13211.2	72862.7	85839.4	56140.1	68095	63093.7	53621.4	59699	47740.1	119070	98563.3	89610.4	74542.8	0.599155	0.0400143	-0.739	1.39779
N-Acetyl-DL-Methionine	781548	1.37671e+06	551810	744313	440107	268251	260798	344896	1.532e+06	1.14226e+06	830422	1.01454e+06	555399	161584	685280	337760	0.761822	0.380022	-0.392474	0.420191
2-Keto-3-Deoxy-D-Gluconic acid/Gluconolactone	218202	286871	200813	289637	343814	353803	307842	350647	244525	225572	271885	185357	323181	197970	229641	268128	1.20828	0.0710703	0.272957	1.14831
Phospho(enol)pyruvic acid	3.41239e+06	3.67576e+06	4.93126e+06	3.72077e+06	1.75206e+06	3.48507e+06	4.51906e+06	6.2134e+06	2.56071e+06	2.66628e+06	1.64521e+06	3.61717e+06	5.66101e+06	345018	2.18001e+06	2.53543e+06	1.49498	0.0868165	0.580126	1.0614
Uracil	446291	605721	505324	547189	1.45831e+06	1.31095e+06	1.29777e+06	675911	626919	485701	570623	496983	616276	705090	873132	1.0115e+06	1.27129	0.280678	0.346298	0.551792
Glycerol	137621	76518.1	113732	86287	111237	114693	129717	78029.8	190402	106297	163573	76554.7	110048	274329	113690	105707	0.743323	0.152623	-0.427939	0.816381
Pyridine-2,3-Dicarboxylate (Quinolinic acid)	46476.2	46526.8	88602.3	45360.7	57395.6	78575.6	150161	172249	95750.6	84333.5	128611	81587.7	39184.6	31121.4	12002.5	48289.3	1.31575	0.371374	0.395881	0.430189
Cortexolone (11-Deoxycortisol)	213330	286118	169090	214656	390837	216392	356511	310145	328644	402405	487507	626882	558433	79453.7	1.10748e+06	840171	0.486818	0.0268681	-1.03855	1.57076
Alpha-Aminoadipate	1.49822e+06	1.83652e+06	2.19928e+06	1.66443e+06	2.68281e+06	4.38021e+06	2.25676e+06	970235	1.73517e+06	4.02489e+06	5.06854e+06	8.58563e+06	2.81205e+06	3.11884e+06	5.68083e+06	6.34343e+06	0.467989	0.0120421	-1.09545	1.9193
2',4'-Dihydroxyacetophenone	50848.1	62436.1	43557.8	42312.3	52643.8	22347.6	41113.4	31721.1	99463.9	33462.5	13790.1	24509.6	23118.2	56729.7	44709.8	41215.5	1.02962	0.906905	0.0421079	0.0424381
Ferulic acid 4-sulfate	0	14160.1	8226.4	155744	45097.9	50935.9	35835.8	50390.7	476512	269780	473501	471026	423115	1.46455e+06	402779	628418	0.0781813	0.00131665	-3.67703	2.88053
D-Glucuronolactone	2.39903e+08	3.01014e+08	2.37501e+08	2.40304e+08	2.25162e+08	1.9768e+08	1.66925e+08	1.97162e+08	1.39606e+08	2.00232e+08	1.41033e+08	1.95894e+08	1.59297e+08	1.28129e+08	1.78974e+08	1.25354e+08	1.42343	0.00196803	0.509375	2.70597
L-Anserine	473294	305534	549899	433696	210416	184238	246690	213559	495739	437688	476811	439999	220585	159321	257014	192255	0.976828	0.913255	-0.033823	0.0394079
Hexadecanedioic acid	323309	353967	323395	299524	1.17241e+06	641460	971255	452618	333373	272853	291441	268637	251108	273231	312711	269942	1.99619	0.0318033	0.99725	1.49753
Indole-3-Acetamide	71688.1	45155.9	92384.9	27170.4	82394.5	113011	80562.1	46739.3	66438.9	95949.5	23261.8	42565.8	42073.6	31453.5	164603	25825.3	1.136	0.678149	0.183962	0.168675
O-Succinyl-L-Homoserine	90501.3	87529.5	106225	104498	39130.5	72295.4	73968.1	55757.8	33289.8	20639.6	21484	22987.5	21354.2	25755	20158.3	10699.6	3.57154	1.09909e-05	1.83654	4.95897
Pyruvate	1.79178e+07	1.0418e+07	1.31681e+07	8.98515e+06	6.00815e+06	3.94545e+06	6.61163e+06	7.75733e+06	1.17689e+07	1.41034e+07	2.28064e+07	1.29314e+07	1.09339e+07	3.42413e+06	8.83856e+06	5.89179e+06	0.824839	0.458664	-0.277815	0.338505
Cytidine	1.04895e+07	1.14908e+07	9.93168e+06	9.81435e+06	6.63215e+06	6.62921e+06	6.11011e+06	5.85757e+06	4.30433e+06	4.06022e+06	3.20749e+06	3.07386e+06	2.90032e+06	1.39839e+06	2.7699e+06	2.41469e+06	2.77487	2.40855e-05	1.47242	4.61824
Adipic acid	123439	271747	122744	156619	151307	161028	128480	94700.7	106170	145578	128982	110673	116489	88093.8	102231	104475	1.34051	0.0737874	0.422779	1.13202
2-Methylglutaric acid	52654.1	264651	122744	156619	151307	161028	128480	94700.7	106170	145578	128982	110673	100418	88093.8	102231	89474	1.29894	0.175429	0.377339	0.755899
3-Methylglutaric acid	52654.1	265106	122744	156619	151307	161028	128480	94700.7	106170	145578	128982	110673	116489	88093.8	102231	90824	1.274	0.203451	0.349367	0.69154
Uridine	4.62672e+06	5.92208e+06	3.94417e+06	3.66331e+06	7.43045e+06	5.83628e+06	5.15333e+06	4.17704e+06	6.17355e+06	2.81685e+06	3.97329e+06	3.15329e+06	5.78969e+06	1.36094e+07	8.27282e+06	5.96969e+06	0.819022	0.404964	-0.288026	0.392583
D-(-)-3-Phosphoglyceric acid	1.99549e+06	1.70028e+06	2.32348e+06	1.76083e+06	1.55665e+06	2.28191e+06	2.89282e+06	2.25867e+06	1.29484e+06	1.44704e+06	1.09851e+06	1.88197e+06	2.93171e+06	339135	1.18517e+06	1.25911e+06	1.46624	0.0458897	0.552125	1.33829
L-2-phosphoglyceric acid	1.99549e+06	1.70028e+06	2.32348e+06	1.76083e+06	1.55665e+06	2.28191e+06	2.89282e+06	2.25867e+06	1.29484e+06	1.44704e+06	1.09851e+06	1.88197e+06	2.93171e+06	339135	1.18517e+06	1.25911e+06	1.46624	0.0458897	0.552125	1.33829
5-Oxo-L-Proline	3.45793e+06	3.7803e+06	3.61457e+06	4.19001e+06	3.91564e+06	3.48661e+06	2.98676e+06	2.52859e+06	3.2779e+06	2.54723e+06	3.0998e+06	3.40119e+06	3.03491e+06	3.05899e+06	2.29544e+06	1.99603e+06	1.23111	0.0230659	0.299963	1.63703
Dihydroxyacetone phosphate (DHAP)	1.74384e+06	1.04553e+06	1.63956e+06	1.06592e+06	1.891e+06	1.2724e+06	2.06262e+06	1.61346e+06	1.37963e+06	2.0614e+06	1.95085e+06	1.92987e+06	2.00667e+06	1.66315e+06	1.28436e+06	1.85399e+06	0.872923	0.205445	-0.196074	0.687305
N-Acetylglycine	691578	860428	809181	696051	283778	244666	246702	205912	338384	328908	280297	331951	236913	92593.5	172804	138309	2.1031	0.0253882	1.07252	1.59537
Decanoyl-L-carnitine	840108	847524	880468	517461	2.42979e+06	1.01361e+06	2.73721e+06	870830	548240	444896	1.49982e+06	800348	960231	737047	1.23737e+06	1.02334e+06	1.39796	0.275738	0.483321	0.559504
Glyceraldehyde 3-phosphate	1.95831e+06	1.08335e+06	1.84176e+06	850458	1.55186e+06	1.03293e+06	2.49082e+06	1.42799e+06	1.92253e+06	2.01446e+06	1.91313e+06	1.49754e+06	1.82556e+06	2.3934e+06	1.85207e+06	2.30762e+06	0.778152	0.0661368	-0.361876	1.17956
cis-4-hydroxycyclohexylacetic acid	1.7976e+06	1.52759e+06	1.36923e+06	1.34431e+06	1.54749e+06	1.5231e+06	1.1006e+06	640596	1.00919e+06	1.12839e+06	1.13404e+06	1.06558e+06	1.0593e+06	953521	1.23025e+06	538550	1.33646	0.0334989	0.418421	1.47497
Stearidonic acid	85558.5	81159.8	55058.5	60571.9	120069	130241	98560.9	80505.2	64826.7	39324.3	46953.7	31387.5	139891	54666.3	63096	55237.7	1.43672	0.0943371	0.522775	1.02532
3-Aminoisobutanoate	8.55677e+06	1.00253e+07	7.35768e+06	5.92623e+06	1.11709e+07	6.60003e+06	8.2008e+06	8.08536e+06	1.188e+07	1.01826e+07	7.60143e+06	9.45727e+06	8.83932e+06	9.62962e+06	8.11663e+06	6.75531e+06	0.909759	0.34276	-0.136443	0.46501
N-Alpha-Acetyl-L-Asparagine	1.70952e+07	2.11037e+07	8.93807e+06	1.61772e+07	1.26362e+07	7.80574e+06	6.19752e+06	9.91533e+06	1.13368e+07	8.94591e+06	5.76061e+06	1.41345e+07	8.56911e+06	3.76975e+06	8.70244e+06	4.16584e+06	1.5274	0.0733439	0.611077	1.13464
Serotonin	426439	316396	477374	325425	458513	627809	618340	673104	285427	262155	348572	245730	297543	206055	360497	291270	1.70787	0.00150172	0.772196	2.82341
N-Formylphenylalanine	587779	745993	633032	517769	660499	866687	358259	390390	448938	365773	334286	568258	1.03188e+06	425097	1.73993e+06	742004	0.841632	0.542394	-0.248738	0.265685
Adenosine 3',5'-cyclic monophosphate	24605.2	28320.3	30277.6	12960.8	28934.8	24426.4	37096.3	24496.3	17167.9	26939	41241.4	19269.3	27417.1	41147.9	34097	52014.3	0.814202	0.237288	-0.296542	0.624725
Deoxyuridine	220340	111827	81111.7	92960	114960	52614	44673.5	68350.3	103311	133250	160034	107906	147999	118575	145359	130329	0.751686	0.141412	-0.411797	0.849515
N-Acetyl-D-Galactosamine	16258.1	17880.8	59708.7	9664.97	35805	52611.3	29028.6	9884.49	32308.8	41094.3	43447.6	28163.6	54277.3	43428.2	25442.3	31586.7	0.770118	0.275875	-0.376848	0.559287
Palmitoleic acid	5.31214e+06	3.2e+06	5.68404e+06	5.18971e+06	2.90811e+06	9.00447e+06	2.70804e+06	3.36106e+06	3.52226e+06	3.32887e+06	3.97222e+06	2.8794e+06	3.67731e+06	4.53123e+06	2.35863e+06	1.90573e+06	1.42757	0.105026	0.513562	0.978703
L-Arginine	7.92441e+06	1.07165e+07	7.92435e+06	8.00177e+06	5.99027e+06	7.74495e+06	4.73133e+06	1.22816e+07	4.16852e+06	3.62347e+06	3.50003e+06	2.06401e+06	2.99094e+06	3.81333e+06	2.886e+06	3.38318e+06	2.4713	7.40935e-05	1.30527	4.13022
Homoserine	1.47444e+07	1.84988e+07	1.4229e+07	1.72105e+07	1.29837e+07	1.15691e+07	6.23541e+06	1.416e+07	1.39606e+07	8.29011e+06	1.23891e+07	9.74406e+06	6.46262e+06	8.34616e+06	5.05859e+06	5.24704e+06	1.57746	0.0122436	0.657606	1.91209
Gamma-linolenic acid	1.22203e+06	1.1143e+06	1.15733e+06	1.58565e+06	1.68908e+06	2.25957e+06	1.58931e+06	1.44071e+06	1.17601e+06	895958	1.13114e+06	727352	2.35543e+06	1.28376e+06	1.47123e+06	1.30885e+06	1.16505	0.343211	0.220396	0.464438
LL-2,6-diaminoheptanedioate	0	2545.25	3564.13	3648.98	2002.29	10245.4	2266.29	0	7575.47	1866.17	3323.23	3299.11	6619.86	0	6635.51	5776.01	0.691611	0.376809	-0.531967	0.423878
Pregnenolone Sulfate	13909.8	0	47852.7	0	9875.96	95620.4	362398	978261	6855.98	0	7686.04	5348.46	0	0	1363.93	140134	9.34342	0.189046	3.22395	0.723433
D-(+)-Cellobiose	285750	174537	159016	359490	254225	294632	265601	323647	257187	148712	181888	163318	1.74389e+06	4.01326e+06	627990	257221	0.28632	0.191878	-1.8043	0.716974
Glycine	1.28421e+07	1.23487e+07	1.53828e+07	1.32001e+07	7.50197e+06	9.95799e+06	5.63165e+06	8.83066e+06	1.14838e+07	1.34662e+07	1.21021e+07	9.73809e+06	8.5633e+06	8.65447e+06	7.41417e+06	7.66475e+06	1.08357	0.565052	0.115789	0.247912
N-Acetyl-L-Proline	7.90032e+07	8.05624e+07	2.07514e+08	6.07685e+07	1.3889e+08	4.62054e+08	6.86086e+08	8.84349e+08	6.19924e+07	8.88621e+07	1.17679e+08	6.44128e+07	6.83109e+07	3.25506e+07	9.08946e+07	6.55781e+08	2.20183	0.205739	1.13871	0.686682
Guanosine	1.50476e+06	1.88415e+06	1.23222e+06	1.53415e+06	1.05981e+06	1.31835e+06	984113	807478	236963	222073	207517	106400	328218	1.43399e+06	328474	402436	3.1613	0.000450499	1.66052	3.34631
Isomaltose	200874	124729	128804	249194	160465	181587	182880	301609	222088	39091.2	110133	79482.4	844708	1.95949e+06	335816	154579	0.408541	0.253722	-1.29145	0.595642
4-Hydroxy-3-Methoxyphenylglycol	2.9135e+06	1.75005e+06	1.73299e+06	2.92971e+06	2.41536e+06	2.64121e+06	2.37624e+06	2.12621e+06	1.82889e+06	1.46229e+06	1.27319e+06	2.11665e+06	2.37183e+06	926064	1.96176e+06	1.14775e+06	1.4429	0.0103149	0.528969	1.98654
L-Glutamine	3.80456e+08	3.9711e+08	4.15389e+08	5.4048e+08	3.5319e+08	3.12809e+08	2.4204e+08	3.1245e+08	2.94674e+08	2.77599e+08	2.41493e+08	2.24532e+08	2.24153e+08	3.25236e+08	1.78198e+08	1.02071e+08	1.58137	0.004412	0.661172	2.35536
Lignoceric acid	13211	9773.89	8291.84	10308.1	20046.3	11102.4	8105.4	6718.28	7961.87	18389.6	6247.73	11453.4	4931.1	4645.71	8289.38	9783.39	1.22112	0.37522	0.288208	0.425714
Ribothymidine	134399	176694	419359	98455.9	247291	815081	1.97099e+06	2.72436e+06	173360	278241	210472	187686	130041	44327.1	142125	1.64641e+06	2.34177	0.253621	1.2276	0.595815
Adrentic acid	128237	125773	132934	93775.4	130122	213032	213917	124890	111718	80907.6	107104	101532	219393	138982	115604	161002	1.12202	0.481424	0.166094	0.317472
3-Hydroxyphenylacetate	582355	475554	527656	408494	495868	353850	214831	184727	325841	290965	280950	471230	230042	93561.2	447926	250877	1.35625	0.132773	0.439627	0.87689
4-Hydroxyphenylacetic acid	590198	481064	527656	414552	503361	353850	214831	184727	325841	290965	280950	471230	230042	93561.2	447926	250877	1.3675	0.125347	0.451546	0.901884
4-Hydroxycyclohexylcarboxylic acid	291509	154452	51676.9	218181	131181	165202	158551	98496	243071	96501.2	105537	52429.5	109153	46345.4	68808.3	38061.5	1.67027	0.0878458	0.740081	1.05628
2/3/16-Hydroxy hexadecanoic acid	562497	334637	448382	344750	447951	412091	269724	211926	303316	292541	442777	265234	267103	542765	353109	256261	1.11342	0.482952	0.154997	0.316096
3-Methylindole	27658.3	0	0	0	43168	72711.3	51166.3	10937.8	34979.4	0	0	6840.32	0	0	21725.4	0	3.23615	0.124208	1.69428	0.90585
Citraconic acid	2.90944e+06	3.00282e+06	2.5012e+06	2.44299e+06	1.98676e+06	1.7089e+06	1.26487e+06	1.29645e+06	2.51237e+06	2.06113e+06	1.71368e+06	1.98971e+06	1.72654e+06	997510	2.5619e+06	902010	1.1831	0.325056	0.242577	0.488041
Indole-3-propionic acid	221497	208204	306278	88722.4	560556	495416	397442	546126	200045	45154.3	148025	11763.3	114154	74010	242753	174097	2.79628	0.00480302	1.48351	2.31849
(R)-3-Hydroxydecanoic acid/10-Hydroxydecanoate	71295.2	54671.3	55310.1	43251.6	117219	32912.8	64600.7	55845.7	25494.5	40383.7	69023.6	42144	78996.2	34556.9	53351.1	90190.2	1.14043	0.537828	0.189576	0.269357
Indole-3-Acetate	20688.5	69369.8	42351	29746.1	78599.6	178632	222365	120020	7606.3	7336.79	9028.57	8601.74	9804.05	0	43936.3	0	8.82562	0.00626261	3.1417	2.20324
3-Hydroxydodecanoic acid	91333.8	77992.8	67580.8	43652.8	131711	37473.6	101912	24912	54729.6	27201.4	34001.2	41522.4	19733	29879	38363.3	31138.4	2.08473	0.0135458	1.05986	1.8682
2-Ethylhydracrylic acid/3-Hydroxyisovaleric acid	1.24788e+07	1.16742e+07	1.14264e+07	1.28325e+07	5.77417e+06	4.83948e+06	4.32145e+06	4.45429e+06	7.57192e+06	7.35806e+06	5.93101e+06	7.43245e+06	3.95024e+06	1.36262e+06	3.64819e+06	2.32045e+06	1.71324	0.0490938	0.776726	1.30897
7-Methylguanine	307987	243091	183216	389582	266751	201643	171068	212940	123952	119243	185951	256297	323995	33469.7	210260	90205.3	1.47113	0.0825141	0.556927	1.08347
Cortisol	3.27437e+06	2.5602e+06	2.61719e+06	4.55045e+06	975649	1.0096e+06	842536	914299	503822	421281	428472	622171	1.22896e+06	197237	1.75327e+06	1.34287e+06	2.5768	0.0286915	1.36558	1.54225
Heptanoic acid	1.1987e+06	1.1427e+06	752106	828248	984582	582246	559665	413128	872639	762862	581217	789895	194769	205840	1.00027e+06	129251	1.42423	0.150104	0.510186	0.823609
Beta-Alanine	1.00431e+07	1.14462e+07	8.34613e+06	9.76791e+06	8.81508e+06	6.5003e+06	6.77179e+06	1.29756e+07	1.28525e+07	9.43795e+06	7.90744e+06	1.75132e+07	1.02759e+07	6.71667e+06	5.40214e+06	3.76659e+06	1.01074	0.955356	0.0154176	0.0198346
Guanine	778586	968063	617182	838546	587464	727102	594427	450480	234924	245497	307522	145996	413400	733847	309148	335102	2.04072	0.00100215	1.02908	2.99907
Resorcinol monoacetate	55367.9	66343.2	43557.8	39392.8	52347.1	24933.9	46827.1	31721.1	99463.9	33462.5	18524.6	24509.6	47866.2	56729.7	44709.8	41215.5	0.983653	0.941408	-0.0237783	0.0262223
Vanillin/2-Hydroxyphenylacetic acid/Mandelic acid	55367.9	66343.2	43557.8	39392.8	52347.1	24933.9	46827.1	31721.1	99463.9	33462.5	18524.6	24509.6	47866.2	56729.7	44709.8	41215.5	0.983653	0.941408	-0.0237783	0.0262223
2-Hydroxymyristic acid/3-Hydroxytetradecanoic acid	85466.5	77302.8	55178.3	70478.7	103033	65945.1	104700	79408	68241.8	53986.5	73756.4	56840.6	46987.6	90977.4	61709.2	82475.7	1.19914	0.121039	0.262006	0.917073
Trimethyl N-Oxide	658830	703270	597272	561139	8.24048e+06	1.20845e+07	7.74224e+06	6.40003e+06	1.76391e+06	866552	1.3961e+06	1.05554e+06	1.75436e+07	8.96858e+06	3.83529e+07	1.59255e+07	0.430728	0.232638	-1.21515	0.63332
Corticosterone	201272	167386	134336	286049	205843	129052	140036	60950.4	219312	281816	171389	300951	128741	13367.4	412022	98915.5	0.81458	0.470107	-0.295873	0.327803
L-Histidine	1.05897e+08	1.088e+08	1.06307e+08	8.68596e+07	8.32637e+07	8.00512e+07	6.61324e+07	8.70289e+07	6.8929e+07	7.48881e+07	5.63441e+07	8.05974e+07	5.05298e+07	4.06776e+07	3.69598e+07	3.01174e+07	1.64981	0.000873715	0.722303	3.05863
Pseudouridine	960246	920399	750981	984501	825622	791010	793197	776560	821184	809397	920530	1.01098e+06	1.17289e+06	728000	1.14532e+06	772108	0.9217	0.308264	-0.117631	0.511077
L-cystathionine	1.7975e+06	1.44515e+06	734047	1.22724e+06	620222	950079	592865	2.28057e+06	1.32194e+06	1.13586e+06	694717	1.12908e+06	506412	989379	801341	1.04636e+06	1.26525	0.298429	0.339428	0.525159
2,6-Pyridinedicarboxylic acid	17011.8	37854	10665.2	16647.2	15580	8663.45	9369.66	15393.5	13460.5	9830.46	10353.7	9228.01	11012	4194.08	6108.08	9690.92	1.7757	0.0561142	0.82839	1.25093
Adenosine	8.74428e+07	9.28351e+07	8.56578e+07	9.664e+07	1.30252e+08	1.26139e+08	1.00449e+08	8.19743e+07	7.3979e+07	6.3516e+07	6.91696e+07	6.58578e+07	7.63501e+07	8.21098e+07	1.09184e+08	8.53923e+07	1.28108	0.0189633	0.35736	1.72209
DL-2-Aminooctanoic acid	0	0	0	7179.15	18543.4	18159.6	22535.1	20875.5	0	0	0	0	11248.1	0	0	0	7.76064	0.0267998	2.95617	1.57187
N-Acetyl-L-Leucine	9.81761e+06	9.24441e+06	5.67152e+06	7.89999e+06	2.98154e+06	2.26162e+06	2.4107e+06	3.64052e+06	6.29636e+06	4.64051e+06	3.09409e+06	4.09917e+06	1.12925e+06	1.22477e+06	1.82545e+06	1.16392e+06	1.87138	0.0690715	0.904105	1.1607
Myristoyl-L-carnitine	1.69899e+06	2.56789e+06	1.28773e+06	773820	3.35369e+06	1.27401e+06	3.78681e+06	1.00067e+06	1.09153e+06	509277	2.57881e+06	1.36636e+06	1.50585e+06	198458	1.39275e+06	864321	1.65594	0.122966	0.727649	0.910213
1-Methyladenosine	274817	234483	125762	148187	104705	203980	444218	611769	111344	157568	90902.9	172387	33648.6	16180.9	195572	135142	2.35325	0.0349085	1.23466	1.45707
17-Methyloctadecanoic acid	132515	100243	108749	54634.5	79941.7	101470	47361.8	41631.1	75546.6	57707.4	60839.6	99281.7	37668.8	41656.2	104139	48700.5	1.26831	0.248343	0.342906	0.604948
Riboflavin	254112	305951	243811	520632	371437	395182	300329	421096	309572	292980	296970	284695	440710	339492	210257	303224	1.13505	0.315914	0.182761	0.500431
(S)-Dihydroorotate	123148	62079.1	159815	122014	91368.5	168327	121593	116129	381767	229922	223379	293539	1.06845e+06	20365	1.21978e+06	544903	0.242202	0.0260761	-2.04572	1.58376
D-Pantothenic acid	1.15674e+07	9.34163e+06	1.27536e+07	1.25859e+07	1.09624e+07	1.16341e+07	1.20285e+07	7.82694e+06	2.44288e+06	3.05934e+06	2.96713e+06	4.72161e+06	3.83991e+06	1.56048e+06	2.98908e+06	3.5333e+06	3.53195	1.45219e-08	1.82047	7.83798
L-Theanine	672996	708045	470191	732977	624937	385455	431845	282867	713842	440994	740761	826978	739512	489822	1.17351e+06	650659	0.746061	0.085654	-0.422634	1.06725
5-Methylcytidine	243015	240709	230438	211005	118254	144094	127584	120533	59209.8	104584	78092.2	57474.2	55108	41494.3	71956.7	97721.9	2.53806	0.00017458	1.34373	3.75801
5,6-Dihydrouracil	247624	290439	50236.2	84601.6	297875	195516	275607	80301.6	289186	210148	72333.8	190582	320074	126303	384611	74956.9	0.912484	0.744305	-0.132129	0.128249
Orotate	384894	313459	320799	112260	248332	73253.9	66214.1	28741.4	207749	510554	372259	296921	207375	107937	452199	168884	0.666107	0.190119	-0.586173	0.720975
Indole	112769	103970	105521	104200	72116.9	109310	40659.3	55090.3	68258.4	69196.3	51827.6	65814.6	89900.4	116789	60013.4	69772.1	1.18944	0.271368	0.250278	0.566441
N-Methyl-D-Aspartic acid	5.42274e+07	0	1.45127e+07	5.08985e+07	1.26502e+07	4.788e+07	3.48396e+07	3.23602e+07	1.93783e+07	0	2.0668e+07	2.01119e+07	1.3591e+07	3.37299e+07	9.95082e+06	2.42928e+07	1.74544	0.117732	0.803591	0.929107
2,6-Dihydroxypyridine	133363	126469	110755	157203	188885	154800	140383	115126	146162	79230.5	123945	102867	159756	229822	162404	131065	0.992719	0.956034	-0.0105429	0.0195265
Formyl-l-methionyl peptide	518398	764137	282151	602291	340852	213335	254076	219990	286714	326933	282911	310893	227709	56311	132114	78662.8	1.87706	0.0389073	0.908478	1.40997
NAD	7.2997e+06	6.00718e+06	8.64217e+06	7.41484e+06	3.53844e+06	5.09828e+06	6.99365e+06	6.57711e+06	7.09659e+06	7.56378e+06	7.32124e+06	5.78291e+06	4.43347e+06	2.96956e+06	4.67882e+06	4.88767e+06	1.15284	0.304472	0.205197	0.516453
Hydroxybutyryl-Carnitine	1.71016e+07	4.12432e+07	1.90842e+07	2.23579e+07	4.59115e+07	1.44987e+07	5.16921e+07	3.72741e+07	1.74098e+07	1.5401e+07	1.63856e+07	1.8392e+07	1.40143e+07	1.16723e+07	1.70342e+07	2.20441e+07	1.88256	0.0146989	0.912698	1.83272
L-Phenylalanine	6.31688e+07	6.28542e+07	6.41906e+07	6.36279e+07	6.15843e+07	6.13562e+07	5.05459e+07	6.45724e+07	5.04694e+07	4.44158e+07	4.57918e+07	4.1945e+07	4.18398e+07	6.28109e+07	5.28261e+07	3.64418e+07	1.30637	0.000657837	0.385559	3.18188
5-Acetylamino-6-amino-3-methyluracil	236204	303538	116247	275412	160133	126012	37601.1	51363.1	81483.2	118173	50033.2	184590	96654.6	0	50031	45331.6	2.08609	0.0540373	1.0608	1.26731
1-Methyl-L-Histidine	5.4576e+06	5.46914e+06	6.5789e+06	5.62531e+06	4.60366e+06	3.81261e+06	3.6517e+06	4.52183e+06	8.02544e+06	7.31148e+06	8.93822e+06	8.24291e+06	4.99238e+06	3.75726e+06	4.41443e+06	3.36069e+06	0.80992	0.198798	-0.304148	0.701588
N-Methylnicotinamide	87169.9	86727.6	35078.8	66368.5	13342.6	81125	19356.7	16045.3	31728.4	75776	36242.2	71644.5	47606.1	13948.6	77838.7	36365.2	1.03596	0.904246	0.0509642	0.0437134
3-Methyl-L-Histidine	5.4576e+06	5.46914e+06	6.5789e+06	5.62531e+06	4.60366e+06	3.81261e+06	3.6517e+06	4.52183e+06	8.02544e+06	7.31148e+06	8.93822e+06	8.24291e+06	4.99238e+06	3.75726e+06	4.41443e+06	3.36069e+06	0.80992	0.198798	-0.304148	0.701588
Hypoxanthine	6.00171e+07	8.09238e+07	3.7649e+07	5.13902e+07	2.07267e+08	1.973e+08	1.00728e+08	7.7439e+07	6.10493e+07	2.90499e+07	8.78362e+07	2.79344e+07	7.24368e+07	2.99664e+08	1.49612e+08	1.77219e+08	0.898224	0.777308	-0.154853	0.109407
N-Acetylmuramate	1.05429e+07	1.00384e+07	7.35643e+06	9.08208e+06	7.58583e+06	5.60803e+06	4.4498e+06	3.60676e+06	6.03049e+06	6.48202e+06	5.65514e+06	7.52721e+06	5.30553e+06	3.19666e+06	8.21178e+06	2.6249e+06	1.29392	0.166886	0.371752	0.777581
Urate	2.66343e+07	2.83463e+07	1.35786e+07	1.37167e+07	3.05822e+07	1.68435e+07	1.37166e+07	5.82787e+06	2.01199e+07	1.43014e+07	9.82633e+06	9.11865e+06	1.19296e+07	6.42171e+07	2.08594e+07	1.33455e+07	0.911605	0.803853	-0.133519	0.0948234
Sebacate	62278	83734.5	31532.8	41376.8	27556.1	34051.9	38749.7	20306.6	25588.6	22889.7	21270.7	46373.8	22788	40299.8	43693.1	21705.8	1.38828	0.173633	0.473298	0.760368
(Iso)ursodeoxycholic acid/Deoxycholate/Chenodeoxycholic acid (CDCA)	119221	376166	122131	282683	85713.4	117559	41721	35136.9	203522	111445	168288	92358.9	70270.9	95139.3	148921	492855	0.853581	0.699653	-0.2284	0.155118
2,5-Dihydroxybenzoate	61824.1	46053.5	64263.3	51650.6	187605	57048.1	35511.6	88376.1	69754.9	48599.8	79163.1	90114.2	42610	17737.6	50694.9	13432.7	1.43733	0.271335	0.523387	0.566493
Leucine	1.99513e+08	1.96328e+08	1.94865e+08	1.70227e+08	1.62927e+08	1.74799e+08	1.48764e+08	1.8332e+08	8.99731e+07	9.92218e+07	6.59523e+07	7.63171e+07	5.52289e+07	1.05588e+08	5.89042e+07	6.41913e+07	2.32499	2.90191e-08	1.21722	7.53732
N-Acetylcysteine	3.13636e+06	2.8765e+06	2.41779e+06	2.98087e+06	2.56608e+06	1.99146e+06	1.76282e+06	1.37983e+06	2.17358e+06	2.03186e+06	2.10629e+06	2.58877e+06	1.61344e+06	773589	2.5577e+06	1.04274e+06	1.2837	0.125014	0.36031	0.903041
Docosapentaenoic acid	358047	306231	331232	231375	304837	347369	327970	236641	252556	182933	184890	168862	358495	138428	204432	175365	1.46684	0.00546433	0.552713	2.26246
Homogentisate	744565	916461	930566	717328	895932	280947	376589	237612	712623	571643	1.04635e+06	884484	328083	492404	1.06307e+06	718784	0.876673	0.529198	-0.189889	0.276382
m-Cresol	246723	307616	174003	59921.3	51559	69242.9	50884.4	59430.4	120020	257219	411656	366518	152208	21088.6	171708	77440.6	0.646053	0.268231	-0.630276	0.571491
Alpha-D-Galactose 1-phosphate/D-Fructose 6-Phosphate/Alpha-D-Glucose 1-phosphate	1.90237e+08	9.83177e+07	1.92873e+08	6.88572e+07	1.04304e+08	3.7222e+07	1.59352e+08	1.41285e+08	1.32007e+08	1.78041e+08	1.0166e+08	7.54981e+07	3.96358e+07	1.73715e+08	9.99597e+07	1.53043e+08	1.04078	0.856426	0.0576676	0.0673104
L-Alanine	1.24796e+08	8.41365e+07	9.0748e+07	1.07164e+08	6.42444e+07	4.22752e+07	5.06752e+07	1.02034e+08	1.79946e+08	1.4338e+08	1.20344e+08	1.6142e+08	1.34003e+08	1.30266e+08	1.14801e+08	8.563e+07	0.62262	0.00356284	-0.683576	2.4482
Uridine 5'-diphospho-n-acetylgalactosamine	1.14145e+07	6.70797e+06	1.32622e+07	8.34035e+06	7.40157e+06	1.57959e+07	1.67853e+07	1.44798e+07	1.11167e+07	1.26358e+07	1.22064e+07	8.11322e+06	8.77312e+06	6.11334e+06	1.00761e+07	1.21653e+07	1.15994	0.330587	0.214056	0.480714
2-Keto-3-deoxy-6-phosphogluconic acid	1.03107e+06	652075	898291	728111	601047	325510	501935	562885	595266	498473	435680	471455	335648	633598	456950	424593	1.37627	0.053281	0.460763	1.27343
N-Amidino-L-Aspartate	1.65771e+07	1.25267e+07	1.31473e+07	1.55423e+07	1.90935e+07	1.66515e+07	1.84698e+07	1.34002e+07	1.25524e+07	1.42756e+07	1.62951e+07	1.68321e+07	3.00394e+07	1.88354e+07	3.68926e+07	4.03334e+07	0.674036	0.0751406	-0.569103	1.12413
Inosine	1.8805e+06	1.40172e+06	809100	1.07427e+06	5.74385e+06	4.99914e+06	2.79598e+06	1.67362e+06	1.10241e+06	736335	1.63609e+06	509745	1.67279e+06	2.11962e+07	4.27563e+06	5.17507e+06	0.561317	0.446111	-0.833114	0.350557
Desaminotyrosine/4-Hydroxyphenyl-2-propionic acid	987573	1.06925e+06	638653	1.09715e+06	951196	839316	588946	803053	1.47654e+06	779718	802250	919500	655328	442185	1.10461e+06	733170	1.00894	0.953155	0.0128463	0.0208366
Uridine 5'-diphosphogalactose	8.89629e+06	6.24314e+06	1.20148e+07	6.09455e+06	4.942e+06	9.92645e+06	1.01786e+07	9.71525e+06	1.05399e+07	1.79372e+07	2.35467e+07	7.79231e+06	9.22101e+06	7.84592e+06	1.20186e+07	1.86968e+07	0.632083	0.0452593	-0.661815	1.34429
Isomaltulose/Sucrose	146986	141696	116243	113152	761977	1.37316e+06	141548	105287	114372	92850.3	1.74311e+06	143185	260793	110793	392986	142842	0.966384	0.96169	-0.0493323	0.0169648
Adenosine 2',3'-cyclic monophosphate (2',3'-CAMP)	15700.3	14175.4	24748.7	12873.1	9133.93	11822.9	15499.7	8678.73	9023.62	11597.2	17783.7	13109.4	10039.3	34308.5	30064.4	25932.9	0.741692	0.229887	-0.431108	0.638485
3-Nitro-L-Tyrosine	25653.9	19342.2	27417	37207.7	35772.1	32002.8	32704.3	33734.7	37386.9	42072.2	41969.3	39726.1	51913.6	34559	27742.9	39985.4	0.773206	0.0149496	-0.371075	1.82537
Hydrocinnamic acid	25615.7	40626.2	19555	10255.7	98538.7	62068	0	16963.1	111833	17399.5	18122.4	6939.35	92721.9	17249.5	0	23076.5	0.952254	0.928222	-0.0705816	0.0323482
Taurolithocholate	37036.2	66690.3	52265.4	154806	15045.8	54929.9	15338.8	73842.9	69904.8	43404.6	78578	66829.7	165312	609922	31411.2	388976	0.32314	0.125039	-1.62977	0.902955
Lauric acid	758432	566216	667025	634395	832457	740744	548516	411557	419184	432227	507329	469945	703994	495353	464910	353339	1.34138	0.0160282	0.423723	1.79512
Adenosine 5'-diphosphoribose	760884	638763	756258	737172	2.37971e+06	3.05231e+06	1.57337e+06	1.79269e+06	2.66293e+06	492554	1.21038e+06	690482	2.18217e+06	2.68999e+06	2.43826e+06	5.08467e+06	0.669924	0.255891	-0.57793	0.591945
Nervonic acid	19832	17427.9	10609.9	17484	24393.2	23793.9	17181.9	15900.6	13283.1	5236.72	22298	7028.29	10183.9	6934.57	19553.6	13439.4	1.4968	0.0397058	0.581886	1.40115
Dehydro-l-(+)-ascorbic acid	1.17916e+06	929909	1.30861e+06	1.03275e+06	903640	903629	1.05516e+06	875047	775861	861519	1.41062e+06	1.05366e+06	979361	721235	1.15378e+06	645739	1.07711	0.495744	0.107159	0.304743
Sphinganine	54049.2	83520.8	51738.9	91559.2	65403.8	94164.2	59940.4	110469	58943.3	49450.6	64839.3	87169.1	41260.9	16620.3	38659	20736.9	1.61736	0.0210869	0.693645	1.67599
3-Alpha,11-Beta,17,21-Tetrahydroxy-5-Beta-Pregnan-20-One	487855	513213	624445	780497	795604	495722	593190	92844.5	234108	186989	299323	195935	198069	88447.4	292549	234589	2.53373	0.00111582	1.34126	2.95241
L-Asparagine	2.60501e+06	3.2363e+06	2.35032e+06	3.41421e+06	2.4341e+06	2.27414e+06	2.06104e+06	2.59874e+06	2.22121e+06	1.80489e+06	1.92473e+06	1.60726e+06	1.59008e+06	2.94776e+06	1.34064e+06	1.19715e+06	1.43326	0.00816366	0.519297	2.08812
Aminoimidazole carbozamide ribotide (AICAR)	87270.2	60797.9	61031.3	68155.5	261701	148348	267559	261368	362554	181161	170268	385665	1.20751e+06	204846	1.16369e+06	766441	0.273794	0.0223835	-1.86884	1.65007
D-Sedoheptulose	58412.7	15023.2	58783.7	49148.8	50713.5	49433.9	58586.3	67026.8	77163.8	44110.4	79475.7	64341.1	60488.2	48144.7	60820.3	61226.1	0.821204	0.138605	-0.284187	0.85822
Homocysteine	1.07649e+06	884705	1.56644e+06	894543	534762	620376	640722	850292	621321	1.98392e+06	1.69836e+06	1.7643e+06	1.16941e+06	845536	1.27384e+06	944059	0.686196	0.0716339	-0.543308	1.14488
D-Glucosamine 6-Sulfate	31535.6	12496.2	18634	29260.3	23758.4	22755.5	19954.4	9741.23	12783.5	5931.85	26060	21351.7	18331.7	10796.6	19165.4	11471.3	1.33555	0.157415	0.417438	0.802954
Lumichrome	43558	44807.9	43360.6	24576.5	56319.7	188284	39740.4	102108	74635.6	72762.4	67902.2	37909.6	68875.6	50356.3	16369.9	48504	1.24111	0.526896	0.311629	0.278275
5-Methylcytosine	618009	417454	446406	476346	508104	503231	492862	496070	474163	460062	406343	559370	379386	185357	407146	365785	1.22265	0.0575007	0.290017	1.24033
NG,NG'-Dimethyl-L-arginine	822794	824984	673275	752022	908042	711212	788091	718618	709421	704962	549994	914186	723912	301257	745132	508765	1.20192	0.088426	0.265336	1.05342
Uridine 5'-diphosphate	123383	43293.6	68559.2	42490.7	139405	31312	127522	47851.4	107352	108269	138164	190920	124414	114489	140995	97535.3	0.610307	0.0198504	-0.712392	1.70223
2/12-Hydroxystearic acid	379126	236605	259898	292299	342505	297010	243072	171994	198248	173506	306476	219434	258236	305319	247009	154243	1.19331	0.162017	0.254971	0.790439
Phenylpyruvate	67945.8	67035.3	55268.9	5065.76	58369.9	21263.4	48698.9	14484.9	44740.9	91014.3	93572.2	137278	86990.9	3730.3	208721	4274.71	0.504434	0.129581	-0.987263	0.887458
dAMP	0	6713.7	4646.18	0	4766.34	6627.83	0	4577.67	7838.63	10999.1	4356.69	7984.65	4205.66	5725	4737.48	9878.66	0.490468	0.0230533	-1.02777	1.63727
Dipalmitoyl-Phosphatidylcholine	1.16207e+06	759565	1.23006e+06	1.09868e+06	1.09063e+06	838497	974182	821727	639441	636821	1.55229e+06	1.19429e+06	1.11843e+06	1.02034e+06	1.32217e+06	682474	0.976628	0.863123	-0.0341186	0.0639274
CDP-ethanolamine	887161	1.60336e+06	779856	1.89173e+06	1.03286e+06	1.33142e+06	1.14896e+06	891980	1.87582e+06	972593	827891	1.73731e+06	2.02298e+06	1.11922e+06	1.68035e+06	1.7425e+06	0.798698	0.17525	-0.324278	0.756342
5-Valerolactone	56451.3	47635	62032.8	26992.8	48911.5	72574.8	19934.8	41494.9	48926.2	32327.3	25662.2	22304.4	27370.9	31072.8	66262.6	25733.4	1.34459	0.161708	0.427166	0.791269
5-Aminolevulinic acid	1.20999e+07	1.07723e+07	1.08315e+07	9.22573e+06	3.53014e+06	2.05115e+06	1.632e+06	1.91325e+06	2.62254e+07	2.67036e+07	1.90886e+07	2.21324e+07	9.77464e+06	5.82838e+06	1.25052e+07	4.21422e+06	0.4116	0.0203636	-1.28069	1.69115
Trans-4-Hydroxyl-L-Proline	1.20361e+07	1.07098e+07	1.07707e+07	9.1886e+06	3.48394e+06	2.01345e+06	1.60356e+06	1.91325e+06	2.61732e+07	2.6646e+07	1.90389e+07	2.20886e+07	9.73749e+06	5.82838e+06	1.24648e+07	4.21422e+06	0.409849	0.0200248	-1.28684	1.69843
4-Hydroxy-L-Proline	1.2014e+07	1.06858e+07	1.07596e+07	9.17458e+06	3.4773e+06	2.00678e+06	1.59363e+06	1.88717e+06	2.61315e+07	2.65952e+07	1.90097e+07	2.20172e+07	9.7084e+06	5.79611e+06	1.24379e+07	4.18393e+06	0.409905	0.0201879	-1.28664	1.69491
Urocanate	33344	12982.7	20755.8	16512.4	50490.6	37397.3	40445.4	10154	16595.8	34624.6	19082.7	35251.5	29910.9	83499.6	47346.1	37102.7	0.731945	0.279056	-0.450194	0.554309
Gluconic acid	7.30151e+07	1.05208e+08	8.22859e+07	7.21401e+07	6.33437e+07	5.35524e+07	3.76931e+07	4.36075e+07	4.78178e+07	4.19827e+07	3.76432e+07	3.18783e+07	2.10194e+07	1.89425e+07	2.60679e+07	2.13733e+07	2.15157	0.00104275	1.10539	2.98182
Glu-Cys	1.05358e+07	1.1282e+07	1.19414e+07	9.03798e+06	9.46622e+06	8.5017e+06	8.09297e+06	6.36196e+06	1.40474e+07	1.31221e+07	8.39292e+06	1.4633e+07	5.88944e+06	4.3992e+06	5.27537e+06	2.74309e+06	1.09806	0.646808	0.134959	0.189225
Cortisone	654269	460951	495614	708502	330407	310804	264533	255332	193632	191457	217692	209062	273217	61575.8	304256	367432	1.91408	0.0100145	0.936649	1.99937
Melibiose	187028	82481.8	91919.8	200383	126731	148470	131692	226400	202416	41499.3	117993	76367.6	962398	2.12059e+06	339954	133502	0.299171	0.191619	-1.74096	0.717562
4-Methylcatechol	233170	487609	412772	326394	160928	94934.1	119675	176300	429808	423729	568852	523638	109639	104714	566647	466265	0.630002	0.0994595	-0.666571	1.00235
Serylalanine	253607	461660	131930	106854	8467.14	27010.8	22316.7	9214.23	181388	142360	42775.5	173626	7211.03	13057.5	9047.64	8233.91	1.76746	0.392704	0.821678	0.405935
Caffeine	1.84528e+07	1.42749e+07	1.13933e+07	1.49241e+07	1.23611e+07	9.21348e+06	5.22281e+06	3.77759e+06	1.00252e+07	8.89082e+06	6.99172e+06	1.11056e+07	8.33559e+06	3.77936e+06	1.20918e+07	3.07959e+06	1.39379	0.153643	0.479011	0.813486
1-Hydroxy-2-Naphthoate	46011.5	38090.1	19988.8	0	32793.6	85737	34179.4	18174.5	57502.7	26424.8	9019.84	16837.6	0	31238.1	33238.6	0	1.57794	0.282211	0.658045	0.549426
Glutathione	8.74582e+08	7.30003e+08	8.0843e+08	7.45968e+08	7.48189e+08	7.28413e+08	6.71813e+08	5.8303e+08	7.83321e+08	8.58786e+08	7.87535e+08	7.93154e+08	7.52588e+08	4.79829e+08	7.80388e+08	4.87505e+08	1.02924	0.732696	0.0415737	0.135076
2-Methylbutanal	16380	0	0	16297.3	0	13508.1	0	0	0	0	16439.5	0	0	0	0	0	2.80942	0.306129	1.49027	0.514095
N-Acetyl-D-Mannosamine	118089	49850.5	63735.8	64609.3	331859	395469	395444	518324	50694.2	61003.8	48836.9	61680.2	283891	246500	392227	236568	1.40248	0.408279	0.487976	0.389043
Cis-5,8,11,14,17-Eicosapentaenoic acid (EPA)	450307	455932	490652	493912	773295	645446	365168	411207	568317	376686	296050	300719	573303	252551	345327	280888	1.36478	0.0552544	0.448664	1.25763
Maltose	468545	345203	375726	571315	488178	444126	463801	503288	391084	236940	291634	259989	1.8029e+06	4.35315e+06	766847	393208	0.430825	0.251793	-1.21483	0.598957
Nonanoate	6.1125e+06	6.79047e+06	4.36473e+06	6.55624e+06	4.87703e+06	4.07378e+06	3.31402e+06	3.05359e+06	3.44682e+06	3.32607e+06	3.46836e+06	4.96925e+06	4.71007e+06	2.92381e+06	3.33498e+06	2.32999e+06	1.37297	0.0432611	0.457296	1.3639
Diethanolamine	5.2311e+06	6.13078e+06	8.51224e+06	1.31746e+07	5.93697e+06	6.80507e+06	4.59044e+06	4.70109e+06	8.89694e+06	7.60729e+06	1.31863e+07	2.37875e+07	6.80203e+06	4.87321e+06	4.66784e+06	2.59213e+06	0.760667	0.41733	-0.394664	0.379521
Fructose 1,6-bisphosphate	3249.01	3886.56	3553.08	3814.82	5348.52	4760.21	15071.3	3387.51	3340.96	4430.75	5188.15	3311.05	5560.77	2311.04	3460.34	16410.6	0.978581	0.956733	-0.0312365	0.0192091
Xylulose 5-phosphate	2.04695e+06	2.08254e+06	2.27517e+06	1.41149e+06	2.29209e+06	1.69437e+06	2.63422e+06	1.63377e+06	3.10808e+06	2.93177e+06	1.91103e+06	1.31028e+06	1.2218e+06	4.49529e+06	1.9801e+06	3.17974e+06	0.79802	0.244519	-0.325504	0.611687
N-Methyl-L-Glutamate	692801	650038	861353	626456	1.04873e+06	1.176e+06	1.98518e+06	1.19754e+06	956611	1.92021e+06	2.06341e+06	1.27661e+06	1.42994e+06	870820	1.54979e+06	1.16148e+06	0.733654	0.110387	-0.446828	0.95708
Methyl Jasmonate	96214.5	70615.5	43153.2	37560.9	40898.6	36878.9	46135.7	34725.6	224850	84728.8	39283.4	63300.4	47879	43106.1	66435.2	40230.3	0.666077	0.291894	-0.586238	0.534775
2,4-Dihydroxypteridine	259843	143671	186995	96803.7	203734	178009	56541.4	66698.4	100582	126333	54719.8	151474	65150.7	23199.2	206875	34195.4	1.56361	0.133593	0.644877	0.874216
D-Mannose 6-phosphate	2.08416e+06	1.21711e+06	2.11499e+06	792008	1.42053e+06	650419	1.9967e+06	1.20061e+06	1.5379e+06	2.11421e+06	1.42806e+06	1.066e+06	668464	2.10826e+06	1.54764e+06	1.62211e+06	0.949051	0.776925	-0.0754423	0.109621
L-Arabitol	491198	682026	495694	527764	433333	372658	364316	355534	625694	416961	469857	504671	309018	599922	447392	430867	0.978483	0.849614	-0.0313818	0.0707784
Ribitol	491198	682026	495694	527764	433333	372658	364316	355534	625694	416961	469857	504671	309018	599922	447392	430867	0.978483	0.849614	-0.0313818	0.0707784
Xylitol	491198	682026	495694	527764	433333	372658	364316	355534	625694	416961	469857	504671	309018	599922	447392	430867	0.978483	0.849614	-0.0313818	0.0707784
Dipalmitoyl-Phosphoethanolamine	0	12086.1	0	0	0	0	2236.05	0	0	14015.9	4853.82	0	0	10404.4	0	0	0.489243	0.46492	-1.03138	0.332621
Hydroquinone	41630.1	15542.2	25834.8	21117	32806.8	26364	19010.6	9488.72	34825.4	18593.4	20699.5	15632.8	16735.3	16648.3	13879.6	29497.6	1.15184	0.487182	0.203935	0.312309
Guanosine 5'-diphospho-D-mannose	103325	97731.9	203612	60356.8	132517	144302	165964	188844	169887	223528	275236	158935	112862	122306	145924	252140	0.750712	0.11968	-0.413668	0.921977
Decanoate	685007	612707	501115	620639	624606	561158	432325	315088	379646	371753	483206	443571	539796	538747	483784	378084	1.20286	0.0861898	0.266466	1.06454
2'-Deoxyguanosine 5'-monophosphate	4.01602e+07	5.48619e+07	3.60704e+07	4.09445e+07	5.26692e+07	5.87409e+07	4.96752e+07	4.97354e+07	4.36524e+07	2.99531e+07	2.83888e+07	2.78366e+07	3.22831e+07	3.68442e+07	4.81853e+07	5.10068e+07	1.28411	0.0275734	0.360768	1.55951
Adenosine 5'-monophosphate	4.01433e+07	5.48574e+07	3.6167e+07	4.09588e+07	5.26731e+07	5.87018e+07	4.97044e+07	4.97161e+07	4.35381e+07	2.98985e+07	2.84805e+07	2.78762e+07	3.22771e+07	3.68957e+07	4.82121e+07	5.09519e+07	1.28441	0.0270084	0.361109	1.5685
D-Glucuronic acid	1.61703e+07	1.81338e+07	1.83157e+07	1.9257e+07	1.5358e+07	1.42455e+07	1.13987e+07	8.43307e+06	7.35766e+06	9.3581e+06	9.88606e+06	8.69385e+06	4.90239e+06	2.56005e+06	4.44845e+06	3.6972e+06	2.38316	0.000104125	1.25288	3.98245
Ribonic acid	2.76394e+06	2.79819e+06	2.56149e+06	2.41266e+06	5.77989e+06	6.28632e+06	3.87099e+06	4.38347e+06	2.557e+06	1.7928e+06	2.71062e+06	2.44455e+06	3.58663e+06	2.31563e+06	4.32974e+06	2.19548e+06	1.40691	0.0878359	0.492528	1.05633
Thymidine	0	47023.4	35774.3	8070.54	130596	55608.1	64636.2	7097.03	37223.7	48876.9	71191.5	15793.2	123533	6981.81	103603	91489.7	0.699439	0.391502	-0.515729	0.407266
2'-Deoxyadenosine	1.98775e+06	2.0642e+06	1.44339e+06	1.71807e+06	1.20958e+06	1.09491e+06	1.04872e+06	799235	1.54828e+06	1.44211e+06	1.74574e+06	1.10335e+06	1.16061e+06	1.44315e+06	2.09016e+06	554258	1.02509	0.882333	0.0357515	0.0543674
Stearoylethanolamide	19627.7	27243.6	23476.4	88506.3	51760.2	49399.8	99083.8	59651	28553.1	19892.4	34998.9	17985.6	96569.1	45825.1	32004.4	29942	1.36949	0.320028	0.453636	0.494813
Uridine-5-monophosphate	1.06843e+07	1.74348e+07	1.0182e+07	1.28176e+07	1.60219e+07	2.0112e+07	1.1834e+07	1.91127e+07	1.50289e+07	7.26914e+06	7.85756e+06	8.50228e+06	8.7568e+06	1.19467e+07	1.36528e+07	1.08766e+07	1.40897	0.0249393	0.494639	1.60312
Myristic acid	2.34882e+06	1.0666e+06	3.65787e+06	1.66658e+06	1.41064e+06	3.09058e+06	1.31995e+06	1.47787e+06	1.65469e+06	1.63759e+06	1.92906e+06	1.37358e+06	2.01242e+06	1.89487e+06	1.80755e+06	1.18826e+06	1.18824	0.373941	0.248828	0.427197
Beta-Nicotinamide Adenine Dinucleotide Phosphate (NADP)	50100.2	32580.3	54701.2	41637.9	41062.3	61354.7	64321.1	75745.2	55451.6	70463.5	58265.1	45851.2	32231	25996.9	59924.7	102538	0.935173	0.714939	-0.0966951	0.145731
5'-Methylthioadenosine	3.75627e+06	3.59705e+06	3.65782e+06	1.97392e+06	2.61163e+06	2.94539e+06	3.64993e+06	2.9085e+06	1.74879e+06	3.06357e+06	2.4025e+06	2.56956e+06	1.26334e+06	718049	2.59872e+06	1.91511e+06	1.54183	0.00778275	0.624648	2.10887
Adenosine 3',5'-diphosphate	240051	343965	436796	298057	348890	530617	616066	652207	258032	359415	215302	197793	204030	133527	250732	439187	1.68446	0.0154585	0.752285	1.81083
Oxalic acid	665055	474671	571989	685790	400631	355579	225943	262541	455283	344959	596868	508120	398230	431868	346989	294081	1.07872	0.646552	0.109325	0.189396
Guanosine 5'-monophosphate	1.1705e+06	2.23382e+06	1.14918e+06	1.24057e+06	1.96086e+06	2.37666e+06	1.55473e+06	2.69822e+06	1.68075e+06	956226	830996	718584	1.17597e+06	1.60355e+06	1.83252e+06	2.03752e+06	1.32746	0.130887	0.40867	0.883105
Nicotinamide hypoxanthine dinucleotide	45853.9	71539.6	139670	119970	44315.4	46904.2	71208.3	88742	57259.5	107320	77384.4	69928.9	69797.8	38441.8	60350.1	53971.2	1.17541	0.432518	0.233166	0.363996
Inosine 5'-phosphate	1.79417e+06	1.75216e+06	1.35208e+06	1.4961e+06	763928	564939	752788	399515	2.15171e+06	5.31674e+06	2.53958e+06	761576	681885	4.18764e+06	1.03863e+06	1.75206e+06	0.481593	0.0760113	-1.05411	1.11912
Thiamine monophosphate	3823.54	0	0	0	0	5373.78	0	0	0	0	0	7062.2	0	0	0	0	1.30233	0.82275	0.381096	0.084732
L-Cystine	113529	103950	130436	87189	36832.9	38684.6	44953.1	57250.8	104176	95127.2	113944	43836.7	16910.7	11731.3	51825.1	39189.1	1.28545	0.389648	0.362272	0.409328
Taurochenodeoxycholic acid (TCDCA)/Taurodeoxycholic Acid (TDCA)	4.03474e+06	7.26284e+06	4.79937e+06	4.95707e+07	7.58814e+06	1.71921e+07	9.17049e+06	2.60384e+07	1.19057e+07	4.80234e+06	1.46554e+07	7.72023e+06	7.93339e+07	2.06555e+08	2.07624e+07	1.32005e+08	0.263023	0.123646	-1.92674	0.907822
4-Coumarate	100742	98042.3	72292.4	83663.1	91883.9	69735.2	67637	55376.9	73717.9	58942	94013.7	77753.1	68527.4	43353	85341.2	59084.8	1.14024	0.244967	0.189342	0.610893
Bis(2-ethylhexyl)phthalate	127811	64217.3	177452	207250	716090	321344	76869.1	121670	42644.9	95854.2	170551	102864	231846	359726	253229	402808	1.0923	0.831504	0.127375	0.0801357
N6-(Delta2-Isopentenyl)-Adenine	568131	388028	349960	514231	575992	325265	667289	493765	695368	376517	145255	412194	172023	467696	512314	280741	1.26797	0.206891	0.34252	0.684258
Stearoyl-L-carnitine	440597	815358	341849	247936	1.43619e+06	496968	1.34517e+06	445842	865462	222876	755633	485264	1.14596e+06	190594	1.02926e+06	571104	1.05768	0.855635	0.080906	0.0677114
Taurocholic acid (TCA)	5.65529e+07	9.60124e+07	5.01935e+07	1.03769e+09	5.64706e+07	1.35341e+08	1.49395e+08	2.71976e+08	2.1073e+08	8.76761e+07	2.97306e+08	1.13558e+08	1.41964e+09	1.5876e+09	1.70444e+08	8.53579e+08	0.391018	0.166176	-1.35469	0.779432
2'-Deoxycytidine 5'-monophosphate	50671.2	37289.2	57508.4	22148.5	68845	33736.6	55505.4	45173.2	27287.4	38138.6	31681.8	69554.8	56871.2	23800.4	38847.8	17013.1	1.22323	0.316262	0.290696	0.499952
L-Cysteine	5.74824e+07	4.84002e+07	3.26012e+07	4.03169e+07	4.00119e+07	3.70629e+07	3.29668e+07	4.5015e+07	1.82444e+07	1.74906e+07	1.05023e+07	1.51204e+07	2.13313e+07	2.90646e+07	2.56992e+07	1.87581e+07	2.13722	2.51453e-05	1.09574	4.59954
Nutriacholic acid	127811	64217.3	177452	207250	716090	321344	76869.1	121670	42644.9	95854.2	170551	102864	231846	359726	253229	402808	1.0923	0.831504	0.127375	0.0801357
Uridine 5'-diphospho-n-acetylglucosamine	6.91942e+06	4.23135e+06	8.06114e+06	5.10893e+06	4.60138e+06	8.42418e+06	1.02264e+07	8.19576e+06	5.82817e+06	7.16259e+06	6.66643e+06	5.33964e+06	4.50153e+06	2.88957e+06	5.04257e+06	5.9947e+06	1.28424	0.105345	0.360919	0.977388
Propylparaben	4707.47	32375.8	14725.6	13624.3	14631	46588.9	10250	7034.62	53669.6	12742.2	14535.4	71726.1	3983.22	17083.4	10118.7	2585.67	0.772015	0.612563	-0.373299	0.212849
Indoleacrylic acid	0	0	0	0	9542.1	0	0	0	0	0	0	0	6352.95	0	0	0	1.502	0.784925	0.586881	0.105172
Erucic acid	50382.2	59612.2	64659.8	17448.7	14575.5	14457.7	10192.6	9541.91	37168.7	21667.3	43512.1	42868.4	11914.6	10888.2	12205.7	9026.86	1.27275	0.52692	0.347952	0.278256
Palmitoylethanolamide	606042	653039	476802	508035	660786	519266	528670	501788	543902	810903	485814	482702	447782	232461	533833	294123	1.16257	0.263236	0.217323	0.579654
5-Methyltetrahydrofolic acid	790069	1.39697e+06	1.66156e+06	770944	651942	374953	288394	101364	643323	1.02764e+06	886847	1.26524e+06	597406	338460	472193	139064	1.12402	0.72452	0.168668	0.13995
4-Aminobutanoate	5.8737e+06	6.43881e+06	5.46603e+06	5.18331e+06	6.28867e+06	6.10458e+06	3.52646e+06	4.18823e+06	1.07664e+07	6.14011e+06	7.17643e+06	8.65379e+06	4.49983e+06	1.01021e+07	4.96914e+06	5.4971e+06	0.745088	0.0644434	-0.424517	1.19082
Bilirubin	0	0	0	0	0	0	0	0	0	10912.7	0	2442.71	0	0	0	0	0	0.238094	#NUM!	0.623251
11Z-Eicosenoic acid	440197	388781	546988	288674	171235	333020	204841	182826	219570	149206	199890	167050	208214	150957	153024	115966	1.87448	0.00886221	0.906493	2.05246
Docosadienoate (22:2n6)	4154.4	10761.1	7303.43	12408.6	7294.35	5115.95	8677.47	7222.57	7165.76	6419.19	13865.9	13798.9	6359.8	6899.49	5425.15	6259.62	0.950813	0.797962	-0.0727668	0.0980179
L-Threonine/L-Allothreonine	1.67517e+08	1.34565e+08	1.74095e+08	1.08979e+08	1.1926e+08	8.67815e+07	9.78671e+07	1.80121e+08	1.47826e+08	1.29751e+08	1.13372e+08	9.25898e+07	5.17315e+07	1.12006e+08	5.39286e+07	8.24859e+07	1.36429	0.0631729	0.448154	1.19947
D-Lactose	154069	140238	111810	139237	167818	135696	148932	148207	102497	107612	93163.9	102544	78091.9	68944.1	61195.1	72417.7	1.66943	9.44297e-06	0.739356	5.02489
1,5-Anhydrosorbitol/6-Deoxy-L-galactose (FUCOSE)	4.95027e+06	2.26418e+06	5.78649e+06	3.71377e+06	2.61015e+06	3.87767e+06	4.53835e+06	3.89202e+06	5.74238e+06	4.89282e+06	6.12579e+06	5.35441e+06	4.93317e+06	2.2851e+06	4.65493e+06	3.40872e+06	0.84586	0.254104	-0.241509	0.594988
L-Serine	1.52846e+07	1.46893e+07	1.40467e+07	1.04971e+07	1.24604e+07	1.28142e+07	9.04086e+06	1.27979e+07	1.18653e+07	9.35207e+06	8.2153e+06	9.02427e+06	6.41978e+06	4.9463e+06	5.04698e+06	5.55459e+06	1.68195	0.000504884	0.750132	3.29681
O-Acetyl-L-carnitine	6.94202e+08	6.99682e+08	7.17845e+08	6.34286e+08	8.08815e+08	8.40943e+08	9.41128e+08	7.68342e+08	5.40308e+08	6.92084e+08	7.06101e+08	5.98297e+08	5.58304e+08	3.87953e+08	6.7045e+08	7.24144e+08	1.25168	0.0116664	0.323865	1.93306
Phenylacetylglutamine	43794.5	16094.8	57012.2	14966.1	30856.2	15539.2	15810.3	25872.3	8723.01	20440	163037	46783.7	0	12404.8	13100.3	29466.7	0.748227	0.643128	-0.418452	0.191703
Maleic acid	4.87834e+06	7.43045e+06	1.02105e+07	2.87603e+06	1.0341e+07	8.5502e+06	7.55602e+06	7.09815e+06	3.85213e+06	6.83963e+06	4.53411e+06	4.36554e+06	3.0038e+06	1.31309e+06	5.39087e+06	5.00644e+06	1.71811	0.0119938	0.78082	1.92104
3/4-Methyl-2-Oxovaleric acid	2.64237e+06	1.04045e+06	1.48982e+06	888606	1.50259e+06	1.49364e+06	1.87996e+06	1.48415e+06	975906	730143	903619	740775	560091	271142	646912	530724	2.31776	0.000733773	1.21273	3.13444
L-Ornithine	9.10666e+06	1.08446e+07	7.20847e+06	8.24116e+06	6.84976e+06	8.27189e+06	7.63728e+06	7.01679e+06	8.25861e+06	6.78185e+06	5.94063e+06	6.82379e+06	4.10254e+06	5.46286e+06	4.25861e+06	4.64204e+06	1.40859	0.00434285	0.494247	2.36223
6-Phosphogluconic acid	65357.4	52357.1	69918	45262.2	66364	77248.8	92257	160641	65707.7	91209.9	37941.7	49783	54471.5	54533.9	54182.9	120852	1.19052	0.442616	0.251589	0.353973
L,L-Cyclo(leucylprolyl)	71847	63448.9	32495	51723.4	39045	61725.7	15267.7	30489.7	25963.3	41655	32663	36961.5	42757.1	17970.9	34593	0	1.57394	0.0714135	0.654384	1.14622
Pantetheine	53898.7	40823.6	391253	92509.5	134600	684801	1.11952e+06	1.40111e+06	248279	404478	295196	406333	121760	136704	87376.6	1.3682e+06	1.27709	0.66165	0.352857	0.179372
Lauroyl-L-carnitine	1.59236e+06	2.56332e+06	1.68918e+06	803286	5.2076e+06	1.59778e+06	4.54818e+06	1.32459e+06	1.24278e+06	891468	2.59935e+06	1.38961e+06	1.60705e+06	431581	1.77572e+06	1.35546e+06	1.71135	0.122283	0.775132	0.912634
S-(5'-Adenosyl)-L-homocysteine	7.18564e+06	1.08154e+07	7.83682e+06	6.64238e+06	7.30304e+06	6.49163e+06	7.0744e+06	7.02779e+06	9.00131e+06	9.94233e+06	5.93701e+06	9.29121e+06	5.45968e+06	1.1676e+07	8.53703e+06	9.98692e+06	0.864612	0.203895	-0.209876	0.690593
3-Hydroxyanthranilate	26285.8	25319.1	18628	24458.8	64570.5	36398.3	20788	53017.8	72952.6	22424.3	34593.2	59629.9	68341.8	88868.2	64594.4	43778.7	0.591995	0.0313306	-0.756342	1.50403
Mono-Methyl Glutarate	6717.79	9092.05	6952.13	9213.39	6906.88	15487.1	13528.9	7314.79	5341.22	11679.5	13156.3	16321.4	11140.4	4193.37	7415.72	7270.01	0.982948	0.932458	-0.0248131	0.0303709
Thymine	384857	361217	411059	255105	401732	439153	334463	289771	319259	245762	349345	205553	230502	248659	378756	242003	1.2962	0.0205076	0.374288	1.68808
Hydroxypyruvate	847268	806655	681295	633080	649171	641023	768356	505752	704285	539728	572193	546996	439924	171867	548086	437059	1.39707	0.0112071	0.482407	1.95051
L-Homocysteine	17326	12899.2	4635.1	10218.2	7213.49	4232	4416.93	19710.1	12691.9	10079	4948.74	9607.62	3842.06	7372.59	4796.6	13440.5	1.20773	0.500572	0.272298	0.300533
Flavin adenine dinucleotide (FAD)	51728.3	139036	128859	155607	107791	72572.1	151492	153586	51770.9	156546	132533	33123.2	89627.5	81332.4	72964.9	96996.2	1.34379	0.145403	0.426311	0.837426
Xanthine	1.0929e+07	1.50487e+07	5.35014e+06	1.07236e+07	3.76428e+07	3.00443e+07	1.37009e+07	9.72815e+06	8.94672e+06	3.25063e+06	7.13555e+06	3.11624e+06	1.23224e+07	8.08873e+07	2.62217e+07	2.77012e+07	0.785271	0.655414	-0.348737	0.183484
5-Aminopentanoate	7.19529e+07	8.06196e+07	8.06645e+07	6.44225e+07	7.20871e+07	6.26864e+07	5.06163e+07	5.01716e+07	5.96299e+07	9.03935e+07	3.95275e+07	7.63759e+07	4.2094e+07	3.7397e+07	2.19407e+07	5.25882e+07	1.26973	0.136291	0.344527	0.865534
Ethyl 3-Ureidopropionate	664454	539007	832141	874053	856588	961884	1.03645e+06	660320	517697	656507	669439	333418	412668	465461	347381	275678	1.74673	0.000663344	0.804654	3.17826
Deoxycytidine	828784	503780	675272	654765	647421	723627	613344	644617	928655	696715	538620	560534	495655	443579	366672	360804	1.20504	0.151728	0.26908	0.818934
D-Sorbitol/Mannitol	143128	122082	53369.5	84596.2	160754	67183.9	153207	84914.1	303848	192215	229122	196745	112519	382373	208499	249461	0.463646	0.00155107	-1.10891	2.80937
3-Phenylpropionylglycine	1.54725e+06	1.37195e+06	1.48565e+06	1.91463e+06	1.43986e+06	1.31312e+06	877239	882687	1.02551e+06	877949	570933	943514	766109	584711	1.2139e+06	531501	1.66291	0.00280151	0.733706	2.55261
N-Acetyl-L-Phenylalanine	1.54725e+06	1.37195e+06	1.48565e+06	1.91463e+06	1.43986e+06	1.31312e+06	877239	882687	1.02551e+06	877949	570933	943514	766109	584711	1.2139e+06	531501	1.66291	0.00280151	0.733706	2.55261
N-acetylneuraminate	235883	184734	177905	259138	309233	381418	308999	287763	336954	365544	477925	326133	451993	311310	570092	546266	0.633472	0.00310597	-0.658648	2.5078
Malonate	327342	423958	388653	363891	406015	352072	241297	222389	241929	294669	290845	247713	218910	133422	171626	144592	1.56312	0.00297215	0.644427	2.52693
Retinoate	119671	77935.8	70825.9	175968	523107	106761	38566.8	34729.8	49888.9	79796	61938.4	78992.8	75478.4	66094.9	78636.1	40544.7	2.15963	0.196965	1.11079	0.705612
Purine	202127	284257	299966	248227	132472	110036	86145.8	108996	220835	232368	317926	247091	118559	30483.7	151106	179251	0.983045	0.942811	-0.024671	0.0255755
Cytidine 2',3'-cyclic monophosphate	2294.59	11407.3	10210.3	7762.36	2320.15	6191.25	5626.03	6166.46	7254.05	4562.77	6317.39	8166.21	80548.9	175965	32450.8	18633.7	0.155671	0.118697	-2.68343	0.925559
Sorbate	40047.5	34995.3	45057.6	30860	32859.4	29263.8	26068.6	27687.4	38031.4	29917.6	30544.7	25302.7	22373.1	18235	33642	31457.8	1.16268	0.168342	0.217451	0.773807
Uridine 5'-diphosphoglucuronic acid	949032	2.07403e+06	2.4767e+06	1.91016e+06	1.17067e+06	2.61778e+06	2.6027e+06	920171	1.56648e+06	2.98548e+06	1.23605e+06	870081	524887	160868	873454	2.20887e+06	1.41195	0.219	0.49769	0.659555
Cytidine 5'-Diphosphocholine (Citicoline)	2.0611e+06	1.36714e+06	2.07161e+06	1.08007e+06	1.15718e+06	620805	1.08851e+06	551979	1.4706e+06	1.9965e+06	1.19076e+06	1.23979e+06	548478	882507	909845	779780	1.10868	0.643027	0.148849	0.19177
O-Phospho-L-Serine	10733.6	11593.5	31457.3	8544.6	26671.1	8797.29	29292.4	7833.98	22948	10677.2	7587.65	25797.9	6127.1	7881.46	5597.78	8063.53	1.42504	0.292412	0.511004	0.534005
Adenine	1.98724e+07	2.11962e+07	1.75584e+07	1.95548e+07	2.08885e+07	2.0901e+07	1.77268e+07	1.42045e+07	1.24282e+07	1.25763e+07	1.26161e+07	1.35403e+07	1.29627e+07	1.8267e+07	1.79724e+07	1.48118e+07	1.31889	0.0018724	0.399323	2.7276
Phenylacetic acid	406954	521506	419002	394335	556148	349059	182387	352420	444967	372457	293702	505341	296380	200452	567444	190567	1.10814	0.550925	0.148138	0.258908
Arachidic acid	225531	139448	232344	190325	175103	242443	131084	126088	99341.4	96677.2	109539	96586.3	56217.5	130107	114569	49992.3	1.94198	0.00043835	0.957526	3.35818
5-Hydroxy-L-Tryptophan	459248	484890	448965	333261	317673	161972	250811	247459	265106	565486	302676	282751	217872	145097	429119	228584	1.10982	0.602084	0.150321	0.220343
Dihydroferulic acid	181075	152977	114820	205689	66825.8	92230.1	72369.1	85995.7	229211	177441	231323	152744	195313	148601	443547	82493.7	0.585293	0.0599686	-0.772769	1.22208
Quinoline	52490.4	36301	29063.7	31817.7	40824.3	65669.3	16448.9	26479.5	30181.2	16160	22929.2	27560.2	31649.3	11807.9	34763.7	16276.1	1.56326	0.0493545	0.644558	1.30667
5'-CMP	1.67387e+06	1.7736e+06	1.28126e+06	1.38505e+06	1.04255e+06	1.00375e+06	997382	1.29208e+06	1.91914e+06	1.4401e+06	1.66564e+06	1.10236e+06	827710	1.02032e+06	1.93905e+06	1.35733e+06	0.927063	0.576727	-0.10926	0.23903
O-Acetyl-L-Serine	4.63483e+07	5.02994e+07	6.10278e+07	5.53058e+07	6.39335e+07	5.45869e+07	4.34721e+07	4.42454e+07	7.39732e+07	8.58122e+07	9.19486e+07	8.71917e+07	4.3517e+07	3.82968e+07	4.17911e+07	3.13217e+07	0.848875	0.335641	-0.236375	0.474125
12,13-DiHOME	264281	231844	288166	224868	404982	295066	301796	206874	232845	196477	258765	201353	208593	243208	246283	193023	1.24562	0.0379923	0.31686	1.4203
N-Acetyl-beta-alanine	42732.8	66229.5	43554.8	69147.2	59676.1	29261.1	48892.4	73076.2	58360.4	31361.6	70886.8	47725.7	61165	41553	33774.6	51000.4	1.09283	0.538153	0.128062	0.269094
1,3,7-Trimethyluric acid	487415	447575	277433	402230	463791	365174	240981	85529	282983	342397	300802	453972	501548	255595	358800	193731	1.02985	0.870277	0.0424378	0.0603425
Acetyl-CoA	69563.2	137891	334013	54885.5	102202	193645	237455	219799	113772	273975	75806.8	56821.4	23065.2	15108	35690.8	295547	1.5166	0.286909	0.600844	0.542255
Cys-Gly	145737	150328	93157.9	151524	169693	120231	171532	148980	104491	41644.4	96560.3	81739	64115.6	62726.7	86115.7	153953	1.66513	0.00192533	0.735639	2.7155
Coenzyme A	18416.5	63456	92692.9	15775.1	11959.1	95313.2	46255.9	59188.5	27416.4	137483	26897.6	8544.88	16332.4	10693.5	16140	63432.4	1.31315	0.545965	0.393027	0.262835
Salicylamide	176185	114196	298008	101795	67549	97674.9	64494.9	113286	74490.7	119620	152718	110705	99606.9	57537.8	84869.1	57008.5	1.36565	0.259539	0.449586	0.585797
Salicyluric acid	338173	494023	589427	259388	437300	365303	245871	139278	669871	800162	350774	295231	249337	131543	239678	175442	0.985139	0.957467	-0.0216001	0.0188763
DL-Kynurenine	113190	130121	90186.6	113943	117020	136753	99785.1	179818	231139	120546	87160	161179	172524	192466	165167	133905	0.77591	0.0758917	-0.366038	1.11981
N-Acetyl-L-Alanine	1.59019e+06	1.39428e+06	2.33193e+06	1.32956e+06	1.02205e+06	1.72054e+06	2.90284e+06	4.06745e+06	1.70666e+06	2.80634e+06	2.61521e+06	1.57629e+06	693349	218863	1.03792e+06	7.85632e+06	0.883738	0.775208	-0.17831	0.110582
3-Methyladenine	151284	138331	127566	130322	118923	116717	95829.9	81627.3	101323	125013	108341	120484	128283	81663.8	135825	64423.7	1.11006	0.330656	0.150639	0.480623
D-Ribose 5-phosphate	1.37555e+06	1.46354e+06	1.56603e+06	1.18675e+06	1.45093e+06	1.03564e+06	962178	857553	2.79357e+06	2.17082e+06	1.81723e+06	1.02321e+06	1.05655e+06	4.65509e+06	1.68336e+06	2.39231e+06	0.562647	0.039182	-0.829698	1.40691
6-Hydroxydopamine	304700	232296	305305	262529	164047	146937	202900	157933	292163	377018	404380	406876	199621	111064	177494	159679	0.834775	0.374438	-0.26054	0.42662
Methylcysteine	74652.9	57498.5	63595.9	49681.7	56512.5	46937.5	42459.3	62996	32484.5	26120	26050.5	21148.1	35495.6	18897	19659.5	6541.5	2.43746	7.47166e-06	1.28538	5.12658
Thyrotropin releasing hormone	8854.71	0	2698.53	0	8346.75	0	0	0	0	0	0	0	0	0	0	0	#DIV/0!	0.091928	#DIV/0!	1.03655
Phenol sulfate	243048	731416	600056	66119.1	800168	967250	369131	566396	278586	285317	227579	418305	316005	53861.8	1.80566e+06	242457	1.19732	0.69486	0.259804	0.158103
3-Methyl-2-oxobutanoic acid	288102	204265	176396	232688	164427	151823	145847	137068	154814	130114	90038.2	110987	140604	63345.1	143219	72747.4	1.65655	0.00442806	0.728178	2.35379
Methyl acetoacetate	291546	208047	178736	236110	167097	154278	148014	139090	156482	132706	91527.1	112374	141857	63294.9	143219	72954.9	1.66546	0.0040897	0.735917	2.38831
Cytosine	6.06625e+06	3.99663e+06	4.86092e+06	4.77442e+06	4.66161e+06	4.84932e+06	4.63328e+06	4.96663e+06	3.96567e+06	4.38748e+06	3.68271e+06	3.65733e+06	3.0563e+06	751127	2.49213e+06	2.38352e+06	1.59208	0.00148291	0.670915	2.82889
N-Acetyl-L-Aspartic acid	682349	365895	540905	568137	2.21851e+06	1.52055e+06	1.01413e+06	760214	1.04399e+06	541248	960247	627702	2.02078e+06	536990	1.65245e+06	1.64531e+06	0.849588	0.579671	-0.235165	0.236818
N-Acetyl-L-Cysteine	576606	357546	143612	245795	126833	33923.5	17478.1	71588.9	159476	107925	59128.8	211248	131645	122470	82141.3	59991.5	1.68452	0.271895	0.752336	0.565598
2-Propenoate	3.03618e+07	2.58288e+07	1.4596e+07	3.26512e+07	1.54352e+07	1.86586e+07	8.04124e+06	4.74656e+06	5.04196e+07	1.79513e+07	1.41949e+07	2.16333e+07	3.17331e+07	3.28917e+06	2.32101e+07	9.329e+06	0.875169	0.675923	-0.192367	0.170103
Glutaric acid	149902	325530	190430	231427	242966	350781	196247	341766	435224	582341	731158	1.14477e+06	543286	513543	850787	957052	0.352378	0.000163264	-1.5048	3.78711
N-Acetyl-DL-Serine	1.78091e+07	1.65944e+07	8.65837e+06	1.10918e+07	5.38628e+06	4.33287e+06	4.19572e+06	6.5505e+06	1.31506e+07	1.2438e+07	8.35847e+06	1.15728e+07	6.20836e+06	1.05797e+06	4.01873e+06	3.70905e+06	1.23309	0.489832	0.302275	0.309953
Homovanillate/3-(4-Hydroxyphenyl)lactate	7.00623e+06	6.2623e+06	3.28146e+06	8.83748e+06	5.1339e+06	3.01722e+06	4.39268e+06	8.09729e+06	1.22343e+07	7.16852e+06	7.037e+06	1.04438e+07	5.77544e+06	6.48892e+06	1.60824e+07	1.09201e+07	0.604443	0.0225221	-0.726323	1.64739
5-Hydroxyindoleacetate	10546.1	14099.1	17823.7	14964	13294.6	17196.6	13068.7	34387.2	32469.5	10927.4	18657	22664.7	24081.5	24485.3	22437.9	15130.1	0.792375	0.225475	-0.335744	0.646902
(RS)-Mevalonic acid	224543	280775	357797	169115	304258	441000	198626	330691	616045	411884	435278	535974	275176	151922	337490	300343	0.752846	0.146008	-0.409573	0.835625
Indole-3-Pyruvate	68181.2	65832.4	54063	6075.92	200039	242475	75351	63570.5	119627	126768	224677	201357	287567	26112.1	901455	709550	0.298635	0.0648314	-1.74355	1.18821
L-Lysine	2.93965e+07	2.79259e+07	1.96206e+07	1.91383e+07	4.528e+07	4.33174e+07	4.48767e+07	5.03245e+07	1.1536e+07	1.0076e+07	3.35861e+06	8.1013e+06	1.31322e+07	7.01677e+06	9.21772e+06	6.50715e+06	4.05942	4.32431e-05	2.02127	4.36408
NADPH	0	6009.45	78875.1	0	35729.8	110151	204070	196539	4543.46	92864.2	35972.3	15993.1	3072.11	9845.37	28298.9	222571	1.52816	0.505976	0.611794	0.29587
Glucosaminate	0	0	0	0	0	0	0	0	0	0	0	0	0	3517.02	0	0	0	0.334282	#NUM!	0.475887
Uridine 5'-diphosphoglucose (UDP Glucose)	1.53563e+06	979207	2.02874e+06	1.27439e+06	845557	1.51668e+06	1.35358e+06	1.17696e+06	1.60429e+06	2.38173e+06	2.74169e+06	1.19728e+06	1.55336e+06	1.21109e+06	2.02538e+06	2.19577e+06	0.718331	0.0442268	-0.477279	1.35431
N-Acetyl-D-Tryptophan_peak2	85824.9	117427	40249.3	70794.3	22730.4	19959	30249.8	8485.1	210727	273459	126279	179856	85123.3	54327.8	135053	48348.2	0.355488	0.0115924	-1.49213	1.93583
