## Supplementary Table 4 for "A simple, anesthesia-free infusion technique for *in vivo* metabolic tracing"

### Sheet: Lung
compound	Anesthesia01	Anesthesia02	Anesthesia03	Anesthesia04	Anesthesia05	Anesthesia06	Anesthesia07	Anesthesia08	Control01	Control02	Control03	Control04	Control05	Control06	Control07	Control08	Fold change	p-value	FC(Log)	p-value(-log10)
Nicotinamide	849889	731717	351692	392316	567558	741818	872333	1.67341e+06	741034	333581	476837	449453	2.02127e+06	454953	550583	388952	1.14106	0.702596	0.190373	0.153294
Guanidinoacetate	1.40439e+06	3.62943e+06	1.22478e+06	950772	1.91259e+06	1.75056e+06	1.95332e+06	1.91898e+06	2.16779e+06	2.15615e+06	2.57822e+06	1.68892e+06	1.68558e+06	1.98048e+06	1.92793e+06	1.98916e+06	0.911625	0.566153	-0.133488	0.247066
N-Methyl-Alanine	1.06446e+07	8.94398e+06	9.53252e+06	1.06678e+07	1.08382e+07	1.19345e+07	8.97053e+06	1.37487e+07	1.73696e+07	2.09647e+07	1.90396e+07	2.04505e+07	1.98029e+07	2.30606e+07	2.05295e+07	2.47393e+07	0.513873	7.4859e-08	-0.960516	7.12576
L-Argininosuccinate	154303	69530.6	121262	109585	221872	254372	216850	198457	168338	99437	116994	126569	123424	130782	151270	155465	1.25549	0.178665	0.328245	0.747961
Nepsilon,nepsilon,nepsilon-trimethyllysine	4.5201e+06	1.52236e+06	3.75537e+06	3.86917e+06	2.39124e+06	2.09587e+06	1.56337e+06	2.69277e+06	1.81862e+06	3.83156e+06	2.07325e+06	3.43564e+06	3.03528e+06	2.98586e+06	1.68887e+06	1.85011e+06	1.08162	0.675431	0.113191	0.170419
Isovalerylcarnitine	1.92949e+06	946739	1.45903e+06	2.0589e+06	1.73987e+06	1.05777e+06	788287	1.80867e+06	6.24703e+06	8.2548e+06	5.44257e+06	1.03636e+07	7.04093e+06	9.19084e+06	5.56356e+06	8.00767e+06	0.196116	2.09561e-07	-2.35022	6.67869
Nalpha-Acetyl-L-Lysine	396108	515414	341735	364505	313599	321990	274579	294492	401680	395046	392141	351288	344433	397309	350068	335302	0.951186	0.537955	-0.0722011	0.269254
4-Imidazoleacetic acid	107800	480764	68598.7	87729.8	135661	141126	160786	307327	610041	223019	222232	328485	381744	248288	488030	416223	0.510542	0.0221713	-0.969899	1.65421
Aspartate	7.35108e+07	7.86657e+07	7.51734e+07	6.70264e+07	9.88152e+07	9.8746e+07	1.46952e+08	6.20534e+07	7.67061e+07	7.56701e+07	1.11556e+08	7.45572e+07	1.1251e+08	1.21769e+08	1.76479e+08	1.59683e+08	0.771172	0.143445	-0.374875	0.843314
Glycerlyceraldehyde/(S)-Lactate	1.27254e+08	2.35927e+08	5.29601e+07	8.32578e+07	1.02788e+08	7.50844e+07	1.14076e+08	2.03453e+08	3.18051e+08	1.01209e+08	9.61046e+07	9.95241e+07	1.15095e+08	2.52269e+08	1.86854e+08	1.41994e+08	0.758751	0.301707	-0.398301	0.520415
Glutathion Oxidized (GSSG)	3.33559e+06	1.81648e+06	1.61978e+06	1.41631e+06	1.42621e+06	1.67652e+06	3.36564e+06	2.81396e+06	1.65859e+06	697877	1.56095e+06	1.45453e+06	1.66968e+06	1.2308e+06	2.288e+06	2.04801e+06	1.38562	0.0994636	0.470529	1.00234
Phosphocreatine	1.33479e+07	1.8242e+07	3.63709e+07	2.22977e+07	1.21003e+07	1.1648e+07	7.70125e+06	1.67531e+07	3.243e+07	1.7907e+07	1.44787e+07	5.71141e+07	1.33687e+07	2.8887e+07	1.91348e+07	2.25729e+07	0.67249	0.179267	-0.572415	0.7465
S-(5'-Adenosyl)-L-methionine (SAM)	915186	319169	1.28048e+06	1.1112e+06	822887	650805	443235	698143	738668	841965	545175	893815	1.18391e+06	1.53109e+06	591935	790699	0.876897	0.510025	-0.189521	0.292409
Glycerol 2-phosphate	742778	1.32167e+06	1.24476e+06	987581	711384	628864	368388	1.13693e+06	1.79608e+06	1.47409e+06	837886	1.78579e+06	889130	1.86885e+06	611783	873628	0.704566	0.106773	-0.505193	0.971538
Alpha-Ketoglutaric acid	5.27214e+06	8.23399e+06	5.76536e+06	5.37038e+06	3.89981e+06	2.59257e+06	5.82927e+06	2.78215e+06	9.73556e+06	1.03572e+07	8.78778e+06	6.30498e+06	3.73315e+06	9.62324e+06	1.00525e+07	7.31448e+06	0.60304	0.00732448	-0.729675	2.13522
4-Hydroxy-L-Phenylglycine	15333	21407.9	17797.4	34543.7	15368.9	31579.1	38004	21624.7	42940.1	11178.3	14299.6	15070.2	20878.5	15515.4	18802.1	36160.5	1.11904	0.620703	0.162265	0.207116
N1-Methyl-2-pyridone-5-carboxamide	2.34579e+06	4.14501e+06	1.33599e+06	1.79003e+06	2.63523e+06	2.33706e+06	2.12509e+06	1.83757e+06	1.11873e+06	664513	831887	986328	1.35064e+06	712682	1.62293e+06	1.22896e+06	2.17829	0.00152368	1.1232	2.81711
Sn-glycerol 3-phosphate	1.05319e+07	4.17944e+07	1.45993e+07	1.19245e+07	1.43114e+07	1.32995e+07	1.5521e+07	1.94827e+07	2.89675e+07	8.09454e+06	1.63348e+07	2.01553e+07	1.11002e+07	2.60645e+07	2.39478e+07	2.39518e+07	0.891866	0.635469	-0.165101	0.196905
5-Hydroxyhexanoic acid	5.70972e+06	7.08122e+06	4.263e+06	4.36712e+06	4.54705e+06	2.92927e+06	5.99769e+06	2.48051e+06	3.17418e+06	2.39374e+06	2.51518e+06	2.5373e+06	1.48087e+06	1.17882e+06	1.67298e+06	1.27752e+06	2.30279	0.000630577	1.20338	3.20026
Thymidine 5'-monophosphate	107530	208507	184843	165355	150624	104423	151245	66670.7	494623	83320.3	254391	217659	166815	371049	409583	268149	0.502827	0.0144226	-0.991867	1.84096
Heptadecanoate	403736	386935	331018	284925	394947	462384	741984	294865	400197	242174	543119	419166	280868	200522	360618	287888	1.20707	0.293619	0.271507	0.532216
15-Methylpalmitate	405014	388182	331543	284925	395402	462384	742026	294865	400197	244031	544664	419215	281257	200522	360911	288579	1.20624	0.294659	0.270514	0.53068
N-Acetylputrescine	61065.2	54343	78767.4	70340	54046.8	53943.8	36083.4	46868.3	92998.5	105806	56428.9	257157	105658	80021.9	84132.4	77365.5	0.529868	0.0424143	-0.916295	1.37249
Propionylcarnitine	1.40446e+07	7.53732e+06	1.19548e+07	1.26228e+07	1.67333e+07	1.28519e+07	2.44488e+07	1.32564e+07	1.64613e+07	1.92729e+07	1.48846e+07	1.90433e+07	1.96442e+07	2.66042e+07	1.55391e+07	1.88811e+07	0.754669	0.0502781	-0.406084	1.29862
Galactitol	987193	481775	855081	741927	701626	705165	613585	580224	985858	1.55929e+06	904360	1.66337e+06	1.12445e+06	1.40198e+06	981184	1.09837e+06	0.58305	0.000658224	-0.778309	3.18163
4-O-alpha-D-Galactopyranuronosyl-D-galacturonic acid	3121.3	0	5282.7	17428.9	16613.4	18552	24317.3	0	3940.21	0	4217.74	23507.1	2495.83	22626.4	40088.6	44179.1	0.604839	0.342758	-0.725376	0.465012
Methyl 4-aminobutyrate	2.8475e+06	3.22225e+06	1.44831e+06	1.41433e+06	2.64024e+06	4.41053e+06	2.26959e+06	6.27191e+06	2.18513e+06	2.07206e+06	3.92559e+06	4.13831e+06	3.02966e+06	2.64277e+06	2.04569e+06	2.40856e+06	1.09252	0.692059	0.127661	0.159857
L-Ribulose	32229.5	93753.8	59440	36384.7	52512.1	94084.6	85378.9	40474	39126.3	246980	115720	47187.1	64447.5	29936.3	92427.6	85533.9	0.685175	0.298443	-0.545455	0.525138
Sarcosine	827919	604422	1.08836e+06	1.06457e+06	1.1836e+06	822907	469757	1.21862e+06	3.03464e+06	1.29385e+06	1.06457e+06	3.35315e+06	2.52452e+06	3.51136e+06	1.84705e+06	2.816e+06	0.374394	0.000559675	-1.41737	3.25206
L-Glutamic acid	1.91617e+08	1.49683e+08	2.0585e+08	1.89892e+08	1.85394e+08	2.00048e+08	1.96052e+08	1.64692e+08	2.32157e+08	2.40666e+08	1.97756e+08	2.29918e+08	2.76013e+08	3.00802e+08	3.1316e+08	2.71051e+08	0.719481	0.000343208	-0.474972	3.46444
4-Aminobenzoate	211686	287936	160000	181593	147340	123262	33408.4	168667	570839	776222	449719	404472	640243	395878	628594	545070	0.297865	3.96575e-06	-1.74727	5.40167
Glutaryl-L-Carnitine	52043.5	68416.9	56349.2	38191	70204.3	78185.6	48915.5	97334.7	70144.2	64125.2	62561.2	81249.1	94458.9	81715.7	30029.7	76519.8	0.908768	0.511897	-0.138016	0.290817
Carnosine	1.24466e+06	1.10825e+07	4.06175e+06	2.62154e+06	2.58914e+06	2.43571e+06	681642	5.45976e+06	6.67436e+06	2.1517e+06	3.74368e+06	5.38809e+06	1.35696e+06	1.2199e+06	1.20047e+06	1.15268e+06	1.31846	0.525539	0.398855	0.279395
N-Acetylhistamine	43174.5	83041.7	37689.5	30529.7	45633.7	48462.3	21379.8	57210.6	127133	25197.7	58546	83385.1	96191.5	62411.8	92453.7	75592.7	0.591263	0.0241562	-0.758128	1.61697
Ectoine	30196.3	52595.3	28496.7	36093.9	36183.2	65879.4	27552	74393.6	42480.6	76468.8	87203.3	78198.8	21895.8	94742.1	63382.8	62348.2	0.667129	0.0587615	-0.583963	1.23091
L-Tyrosine	1.36692e+07	5.38197e+06	8.84729e+06	1.0583e+07	8.43971e+06	6.61498e+06	6.75758e+06	7.00454e+06	1.98838e+07	2.49078e+07	1.46337e+07	2.46072e+07	1.88292e+07	2.39348e+07	1.77839e+07	1.75681e+07	0.415041	4.40595e-06	-1.26867	5.35596
Pyridoxal	89445.1	75620.2	44893.1	57585.6	104601	82340.6	56728.3	94574.9	155610	239345	153384	168540	189554	460332	351039	345623	0.293584	0.000572587	-1.76815	3.24216
N-Acetyl-D-Tryptophan	62611.8	166753	29321.7	0	76611.7	49694.8	124652	42486.1	274958	253268	214187	209290	437654	224066	356260	330018	0.240088	1.77216e-05	-2.05836	4.7515
Allose	3.71163e+07	4.34169e+07	1.7635e+07	2.96112e+07	2.3919e+07	1.458e+07	2.49839e+07	1.97461e+07	1.96106e+07	2.21313e+07	2.31008e+07	1.99923e+07	2.11191e+07	6.45205e+06	2.0959e+07	2.14721e+07	1.36278	0.0987215	0.446548	1.00559
Propionate	401089	767478	416851	283364	564284	569378	729883	549935	543754	209576	415859	427281	496829	267982	451340	431121	1.32016	0.0864774	0.400714	1.0631
Rac-glycerol 1-myristate	119398	180554	69359.6	65100.4	105368	105269	206312	98141.2	80088	68024.5	154964	122388	85756.8	64545.4	82648.2	79665.5	1.28645	0.224584	0.363393	0.648621
Hypotaurine	1.35875e+07	6.82483e+06	1.62158e+07	1.42267e+07	4.89078e+06	6.00056e+06	8.04326e+06	3.65876e+06	1.26308e+07	1.96104e+07	1.43196e+07	1.91037e+07	1.16623e+07	1.02333e+07	1.39041e+07	1.10838e+07	0.652595	0.0357442	-0.61574	1.44679
L-carnitine	1.82846e+09	8.60704e+08	1.59218e+09	1.69882e+09	1.21444e+09	1.26053e+09	7.3031e+08	1.13886e+09	1.66913e+09	2.37835e+09	1.60222e+09	1.71647e+09	2.10587e+09	2.09777e+09	1.80072e+09	1.88951e+09	0.676558	0.00245506	-0.563714	2.60994
Lyxose	670267	679113	322088	486641	365649	237285	504100	313866	344246	294996	371872	393283	446404	159675	548486	393633	1.21216	0.288286	0.277576	0.540176
Alpha-D-Glucose/Sorbose	1.3381e+07	1.64249e+07	6.33648e+06	9.4776e+06	6.97091e+06	4.43309e+06	8.91314e+06	7.42806e+06	6.90114e+06	5.3252e+06	8.01386e+06	6.47479e+06	7.0313e+06	2.41172e+06	8.49872e+06	7.49945e+06	1.40665	0.109423	0.492259	0.960892
Histamine	3.70116e+06	5.09031e+06	1.82443e+06	1.51103e+06	6.43236e+06	9.50375e+06	291233	6.25967e+06	4.31568e+06	726069	5.15589e+06	1.05065e+07	1.01139e+07	5.97476e+06	2.95916e+06	8.23685e+06	0.721292	0.323194	-0.471345	0.490537
8-Hydroxyoctanoate	651083	1.07903e+06	373827	402544	719900	564372	953582	358092	596123	878029	848726	500478	601247	534060	647339	517967	0.995796	0.980553	-0.00607741	0.00852899
Creatine	7.61239e+08	2.65442e+09	1.08592e+09	7.86668e+08	1.16575e+09	1.2367e+09	8.74895e+08	1.41237e+09	1.43651e+09	1.17411e+09	1.5504e+09	9.22355e+08	8.8002e+08	8.21289e+08	8.03058e+08	8.45285e+08	1.1832	0.435651	0.242696	0.360862
(S)-2-Hydroxyglutarate	1.05434e+07	1.89552e+07	9.05182e+06	9.75536e+06	1.26114e+07	1.1206e+07	1.69426e+07	1.22921e+07	1.273e+07	7.49083e+06	1.32029e+07	1.0554e+07	8.47303e+06	1.09598e+07	1.96613e+07	1.48685e+07	1.03489	0.820206	0.0494823	0.0860769
Proline betaine	1.28253e+07	5.49947e+06	1.52892e+07	1.34233e+07	1.08854e+07	1.09941e+07	7.48137e+06	1.39308e+07	1.08034e+07	1.5005e+07	1.13722e+07	1.50877e+07	1.23266e+07	1.76728e+07	1.12933e+07	1.29977e+07	0.847693	0.184694	-0.238386	0.733547
Dethiobiotin	68622.8	17079.4	20563.7	26153.5	50909.6	30188.8	15308.9	89382.8	52525.8	69817.5	21972	125946	88077.8	88324.7	28893.9	66983.9	0.586516	0.0896437	-0.769756	1.04748
(Iso)Butyryl-L-carnitine	3.0772e+07	1.81414e+07	2.9442e+07	3.27947e+07	1.97598e+07	1.50007e+07	1.75979e+07	1.69696e+07	2.67482e+07	3.15283e+07	2.80262e+07	3.87677e+07	3.38635e+07	4.93184e+07	3.43639e+07	3.90147e+07	0.640831	0.00344422	-0.641983	2.46291
2-Amino-2-Methylpropanoate	5.73262e+06	4.25715e+06	2.29292e+06	5.692e+06	6.93003e+06	2.66687e+06	4.48037e+06	4.1233e+06	1.09718e+06	1.33693e+06	1.43924e+06	1.69662e+06	3.31549e+06	994419	2.11288e+06	1.67336e+06	2.64708	0.000426805	1.4044	3.36977
Phosphocholine	1.09837e+08	3.12083e+07	1.31733e+08	1.2137e+08	1.07399e+08	1.0695e+08	5.77799e+07	8.85043e+07	9.82169e+07	9.07957e+07	5.67645e+07	1.47235e+08	1.63594e+08	1.75436e+08	1.08338e+08	1.33112e+08	0.775333	0.163798	-0.367112	0.785691
Trigonelline	1.28193e+07	1.1565e+07	1.05524e+07	1.16092e+07	1.44432e+07	1.43278e+07	1.05192e+07	1.60635e+07	2.36213e+07	3.05181e+07	1.64311e+07	1.82389e+07	2.19844e+07	3.23417e+07	3.01205e+07	2.41642e+07	0.516156	8.65517e-05	-0.95412	4.06272
Azelaic acid	215102	295914	134675	410658	106105	165156	262160	477338	151102	865594	209618	149669	103238	900920	216315	202541	0.738517	0.480192	-0.437296	0.318585
Allantoin	4.22845e+06	9.99932e+06	2.32339e+06	4.24318e+06	2.99998e+06	3.00221e+06	3.85143e+06	4.58709e+06	1.05947e+07	6.38573e+06	6.99401e+06	1.08922e+07	7.90017e+06	3.86561e+06	1.31639e+07	1.06601e+07	0.500097	0.00609992	-0.99972	2.21468
2-Methoxyesterone	21350.5	6598.89	15287.5	8499.16	10834.4	6694.44	9380.69	8401.04	14217.1	24578.7	22008.7	13715.1	6582.87	5881.02	16805.2	11207.2	0.756955	0.257541	-0.40172	0.589154
N-Acetylaspartylglutamic acid	5.08433e+06	4.74178e+06	1.6834e+06	886144	2.07546e+06	1.27682e+06	1.35951e+06	3.24583e+06	1.98409e+06	43108.9	764359	3.33569e+06	2.516e+06	642679	1.65604e+06	2.16538e+06	1.55281	0.211865	0.634884	0.673941
2-Hydroxybutyric acid	5.0492e+07	1.07594e+08	2.63149e+07	4.30894e+07	8.83248e+07	2.97848e+07	1.18265e+08	3.86224e+07	1.84634e+07	1.05549e+07	1.22854e+07	1.42544e+07	1.54802e+07	4.05129e+06	1.20816e+07	1.01468e+07	5.16335	0.00157824	2.36831	2.80183
Quinoline-4,8-diol	15321.9	130205	21137.2	23616	33734.6	23160.9	14125.5	29752.2	62116.2	83118.5	41233.3	36312.8	93569.6	50529.3	45242.4	38208.2	0.646311	0.222408	-0.629699	0.652849
N-Acetyl-Glucosamine-6-phosphate	504101	488166	485118	406611	676769	874729	680857	669035	639992	173702	485199	779724	534689	694929	1.10979e+06	1.07038e+06	0.87191	0.482013	-0.19775	0.316941
2-Oxoadipic acid	78500.1	189794	63735.4	60090.8	79714.1	71438	122931	109132	221454	136364	181584	195777	178756	130776	314292	219861	0.491073	0.00153026	-1.02599	2.81523
Suberic acid	30531.2	107373	19825.5	28791.7	49077.1	55190.5	41182	36019.5	62153.1	31108.2	38395	26563.9	16961.8	48426.3	42911.8	35721	1.21754	0.459764	0.283971	0.337465
Malate	2.11007e+07	3.31238e+07	2.11836e+07	2.07723e+07	3.50899e+07	2.56464e+07	4.55652e+07	3.76193e+07	3.3284e+07	1.13164e+07	1.67535e+07	2.05001e+07	2.61024e+07	2.75802e+07	4.28407e+07	3.24449e+07	1.13888	0.461457	0.187614	0.335869
Mannose/Myo-Inositol	2.6888e+07	4.1594e+07	2.05269e+07	2.27669e+07	3.38864e+07	3.31029e+07	3.31253e+07	3.22692e+07	3.05785e+07	2.31995e+07	4.06927e+07	2.83404e+07	2.87059e+07	2.94343e+07	4.3311e+07	4.25502e+07	0.915098	0.447206	-0.128002	0.349492
Oleoyl-L-carnitine	4.98771e+06	3.12583e+06	7.56741e+06	7.24245e+06	7.945e+06	4.44936e+06	5.53331e+06	4.30753e+06	2.15664e+06	4.06112e+06	5.20763e+06	5.38553e+06	5.52258e+06	3.60628e+06	3.03015e+06	4.32576e+06	1.35629	0.0685897	0.439665	1.16374
1,2,3-Propanetricarboxylic acid	1.66207e+06	5.46722e+06	1.65926e+06	1.29381e+06	1.43379e+06	1.50779e+06	1.53023e+06	1.81595e+06	2.96347e+06	1.09495e+06	2.11991e+06	1.83176e+06	1.42234e+06	2.29754e+06	3.36775e+06	2.0656e+06	0.953786	0.861644	-0.0682627	0.0646723
Octopamine	1.37208e+07	8.39141e+06	9.50372e+06	8.07081e+06	1.3186e+07	8.69253e+06	1.18455e+07	2.68636e+06	8.2104e+06	2.94033e+07	1.73674e+07	7.20664e+06	1.18199e+07	9.93936e+06	1.01545e+07	8.73138e+06	0.740009	0.267407	-0.434386	0.572828
3-Ureidopropionate	8267.33	1.85222e+06	9522.96	8909.43	0	7535.01	336421	8469.27	67191.4	16642.1	13139.1	14002.2	40593.8	101682	31274.9	27967.6	7.14045	0.312015	2.83601	0.505824
Citrulline	3.47803e+07	1.68709e+07	2.78409e+07	2.85063e+07	2.82135e+07	2.79609e+07	2.14836e+07	2.73621e+07	3.68392e+07	3.7504e+07	2.77936e+07	3.2208e+07	4.17283e+07	4.44437e+07	3.13986e+07	3.57848e+07	0.740418	0.00383795	-0.433588	2.4159
L-Proline	1.60423e+08	1.38413e+08	1.29103e+08	1.22599e+08	1.85849e+08	2.05865e+08	1.21297e+08	1.80949e+08	2.34325e+08	2.05489e+08	2.10916e+08	2.50082e+08	2.2642e+08	2.44382e+08	1.59199e+08	1.65326e+08	0.733725	0.00445225	-0.44669	2.35142
Stearate	6.64447e+06	1.30016e+07	7.33899e+06	5.12141e+06	9.78851e+06	8.09012e+06	1.42552e+07	5.07493e+06	5.96751e+06	6.81002e+06	1.09197e+07	8.55118e+06	7.20555e+06	4.94084e+06	7.89351e+06	6.51601e+06	1.17874	0.356101	0.237248	0.448427
L-Isoleucine	7.05905e+07	4.06707e+07	5.76634e+07	6.4024e+07	6.89621e+07	6.34245e+07	4.48935e+07	6.97797e+07	3.57932e+07	3.12589e+07	1.59995e+07	2.78903e+07	3.35373e+07	3.40683e+07	2.25947e+07	2.32319e+07	2.13932	9.44729e-06	1.09715	5.02469
Palmitate	3.43276e+07	5.15242e+07	2.89093e+07	2.33225e+07	4.59148e+07	3.80866e+07	6.22179e+07	3.40676e+07	2.52305e+07	2.17242e+07	5.20652e+07	4.63588e+07	2.55264e+07	2.00553e+07	2.99475e+07	2.71559e+07	1.28342	0.173009	0.359995	0.761932
Ophthalmic acid	1.20943e+06	284536	884720	934442	1.43456e+06	941294	470373	1.13931e+06	1.06547e+06	1.16192e+06	477424	1.00442e+06	4.25819e+06	2.29764e+06	2.6594e+06	1.50998e+06	0.505642	0.0685771	-0.983811	1.16382
Octanoyl-L-carnitine	2.05946e+06	1.42546e+06	2.99878e+06	2.94659e+06	2.20485e+06	1.16889e+06	1.76595e+06	1.0643e+06	1.25509e+06	3.33996e+06	3.9581e+06	2.64903e+06	2.12652e+06	2.07696e+06	1.46004e+06	2.78898e+06	0.795448	0.248302	-0.330161	0.60502
L-Rhamnose	22443.4	50794.1	15923.5	15728.5	17972	25777.5	33200.4	30886.2	19894	38923.1	36591.7	29833.9	27087.5	24338.1	43334.5	34264.2	0.836623	0.317987	-0.25735	0.497591
Cysteine-s-sulfate	0	0	0	0	0	0	0	0	0	348.798	911.123	4846.83	3725.73	5850.36	7902.41	0	0	0.0163774	#NUM!	1.78576
1-Aminocyclopropane-1-Carboxylate	9.23866e+06	7.19714e+06	1.05245e+07	9.11562e+06	9.30564e+06	9.96725e+06	9.84394e+06	8.40753e+06	1.20349e+07	1.24083e+07	9.94109e+06	1.19906e+07	1.40299e+07	1.60973e+07	1.63262e+07	1.36782e+07	0.69104	0.00026274	-0.533159	3.58047
Taurine	5.45548e+08	8.91744e+08	4.23383e+08	4.68153e+08	5.45067e+08	4.78262e+08	5.6309e+08	4.64384e+08	5.77512e+08	4.83137e+08	6.00514e+08	4.75559e+08	4.59699e+08	4.24467e+08	6.79908e+08	5.54059e+08	1.02933	0.799679	0.0416995	0.0970845
Deoxycarnitine	5.01806e+07	2.37392e+07	6.67501e+07	6.88739e+07	6.3183e+07	6.10204e+07	4.84357e+07	5.36775e+07	4.02025e+07	4.85815e+07	3.39992e+07	6.18489e+07	8.37067e+07	9.29282e+07	6.21987e+07	8.21107e+07	0.862106	0.359443	-0.214063	0.444371
3-Sulfino-L-Alanine	724620	784422	854689	710843	182137	275360	537526	206864	1.79101e+06	613733	1.02397e+06	1.41994e+06	471395	406482	1.13236e+06	816530	0.557163	0.0479597	-0.843828	1.31912
3-Methoxy-L-tyrosine	4947.93	8887.14	7018.71	6069.11	13588.3	6853.13	9872.82	14577.2	10641.4	7838.63	5500.9	13159.6	8926.44	9646.35	13097.8	18047.4	0.826797	0.326485	-0.274395	0.486137
D-(+)-Raffinose/Maltotriose	43719.5	99546.4	15621.7	35921.8	45071.2	141026	76260.6	598439	155052	38445.2	75899.1	151119	77217.8	44429.8	86949.7	73329.5	1.50277	0.537582	0.587621	0.269555
Palmitoyl-L-carnitine	8.60008e+06	5.17563e+06	1.21754e+07	1.27005e+07	1.22822e+07	8.51497e+06	8.15638e+06	7.3423e+06	4.20297e+06	7.55367e+06	7.02283e+06	8.57128e+06	8.22844e+06	5.77149e+06	5.12136e+06	7.61079e+06	1.38579	0.0339962	0.470707	1.46857
Succinic acid	2.19236e+06	5.51589e+06	1.8616e+06	2.50595e+06	1.71719e+06	2.19473e+06	2.5655e+06	7.88449e+06	4.72001e+06	1.2831e+06	4.27076e+06	4.11404e+06	3.04435e+06	4.85889e+06	5.12161e+06	6.3177e+06	0.783793	0.351105	-0.351455	0.454563
Arachidonic acid	5.48974e+06	7.14432e+06	2.46387e+06	3.20082e+06	8.48533e+06	7.89606e+06	1.26123e+07	9.21795e+06	6.87876e+06	1.71884e+06	7.44097e+06	7.40482e+06	6.55617e+06	4.94948e+06	7.5754e+06	5.92772e+06	1.16631	0.471469	0.221956	0.326547
Pimelic acid	17021.1	77964.9	21304.4	17580.7	44742.4	22131.5	24710.3	24412.9	25407.5	23262.1	42924	17720	13410.8	23546.6	49412.3	34340.3	1.08627	0.776395	0.119384	0.109917
L-Valine/Betaine	1.21192e+09	1.09473e+09	1.1779e+09	1.10113e+09	1.15337e+09	1.60649e+09	1.42616e+09	1.49238e+09	1.13645e+09	1.54436e+09	2.07415e+09	1.38952e+09	1.35675e+09	1.2557e+09	1.27731e+09	1.45646e+09	0.893252	0.232608	-0.16286	0.633375
Glycerate	127156	172121	125556	111652	121852	117897	153803	197702	221981	106366	173442	126862	118541	158370	331049	240059	0.763704	0.154776	-0.388915	0.810296
Fumarate	1.3881e+06	2.20689e+06	1.46176e+06	1.5855e+06	1.90511e+06	1.35163e+06	3.15038e+06	1.54438e+06	2.13773e+06	810156	1.1701e+06	1.28298e+06	942235	2.14194e+06	2.20515e+06	2.01831e+06	1.14834	0.446001	0.199545	0.350664
Hexanoyl-L-carnitine	6.13579e+06	3.32148e+06	1.18145e+07	1.03752e+07	6.36366e+06	2.90115e+06	4.49463e+06	3.02314e+06	3.47282e+06	9.15105e+06	8.49783e+06	9.89935e+06	7.59031e+06	9.18211e+06	4.97996e+06	7.60682e+06	0.802076	0.316621	-0.318188	0.49946
Acetoacetate	1.78248e+06	4.51841e+06	1.33153e+06	1.17872e+06	3.9551e+06	1.24564e+06	5.95248e+06	1.33485e+06	788249	587773	813160	383637	849335	407603	622572	749003	4.09495	0.00898738	2.03385	2.04637
Docosahexaenoic acid (DHA)	1.69264e+06	4.1251e+06	1.76295e+06	1.59604e+06	3.48014e+06	3.60406e+06	7.34236e+06	3.75866e+06	1.93298e+06	985128	2.52422e+06	2.32207e+06	3.02464e+06	1.72017e+06	3.63051e+06	2.74533e+06	1.44887	0.168427	0.534928	0.773589
D-Glucose-6-phosphate	162512	1.14481e+06	323664	210516	122004	164843	111491	524662	618034	213321	169374	484659	232006	274506	161797	263446	1.14371	0.755405	0.193715	0.12182
Maltotetraose	41623.1	80367.4	14865.7	48838.5	32495.7	84708.9	58409.4	102107	117490	31673.7	68184.9	63663.3	64683.6	18074.7	33392.7	29663.4	1.08573	0.770695	0.118659	0.113118
Pterin	349741	192715	246311	282128	113260	297069	679406	313090	48425.1	32129.4	69765.4	170360	25369.2	33359.8	295247	306284	2.52179	0.0222409	1.33445	1.65285
1,11-Undecanedicarboxylate	118477	328885	101085	62553.2	121174	160792	63177	13872.1	149792	219292	194092	41969.2	125255	147291	179417	36851.2	0.886702	0.712061	-0.173479	0.147483
13-Methylmyristic acid	1.03183e+06	1.22583e+06	823310	730366	1.05461e+06	996313	1.28567e+06	714930	1.13174e+06	1.21717e+06	1.35308e+06	1.01729e+06	861872	426670	938119	777337	1.01807	0.892525	0.0258412	0.0493798
N-Acetyl-DL-Glutamic acid	234730	1.18334e+06	157063	177271	414676	478804	342778	912151	362771	312327	512973	526681	327241	319020	571750	595799	1.1055	0.740722	0.144693	0.130344
Stachyose	0	28489.3	2561.03	2094.17	0	18965.2	4613.03	158664	35975	2848.41	12898.7	22164.9	2788.68	11361.8	27163.1	14946.4	1.65495	0.595311	0.726787	0.225256
Diethyl 2-Methyl-3-Oxosuccinate	48618.1	203084	115817	77137.2	138183	64027.1	128472	38706.4	183443	177317	236767	94207.8	96826.8	61811.8	103341	138028	0.745639	0.242448	-0.423451	0.615381
D-Mannosamine/D-(+)-Glucosamine	996431	387218	490991	939856	421196	261151	254715	326587	337212	450477	247477	557012	524304	190386	493220	465760	1.24872	0.389401	0.320455	0.409603
D-(+)-Galactosamine	996431	387218	490991	939856	421196	261151	254715	326587	337212	450477	247477	557012	524304	190386	493220	465760	1.24872	0.389401	0.320455	0.409603
Dihomo-gamma-Linolenic acid	643717	1.03701e+06	446760	436553	844752	877054	1.5084e+06	927069	554737	275816	825858	838519	651433	431157	631338	640275	1.38608	0.117008	0.471016	0.931783
Pipecolate	9.76801e+06	5.03278e+06	8.0162e+06	9.56566e+06	5.37863e+06	4.53058e+06	2.02963e+06	6.74776e+06	1.11518e+07	1.06042e+07	9.14071e+06	1.45737e+07	8.38095e+06	9.22136e+06	7.92509e+06	6.41025e+06	0.659741	0.0226174	-0.600029	1.64556
Methylmalonate	5.14696e+06	1.24146e+07	3.79375e+06	5.81188e+06	3.85045e+06	5.01163e+06	5.15322e+06	1.54447e+06	1.06968e+07	5.86919e+06	9.67863e+06	9.62261e+06	7.62188e+06	9.03512e+06	1.09936e+07	1.43642e+07	0.548611	0.00800329	-0.866145	2.09673
Oleate/Elaidic acid/Petroselinic acid	2.45728e+07	3.84635e+07	1.94977e+07	1.2238e+07	4.04511e+07	3.30821e+07	6.39066e+07	4.02555e+07	1.03792e+07	1.10314e+07	5.08564e+07	3.79313e+07	1.43665e+07	8.78051e+06	1.36546e+07	1.98112e+07	1.63339	0.112558	0.707868	0.948624
4-Guanidinobutanoate	532677	2.78152e+06	305824	324558	1.00566e+06	1.5624e+06	399471	3.68474e+06	1.953e+06	797252	1.4662e+06	930484	702598	1.27493e+06	828909	1.20614e+06	1.15692	0.710663	0.210294	0.148337
Threitol/Erythritol	53201.5	104957	30807.9	28146.2	30469.2	37619.1	31748	58610.1	84803.4	42307.3	79024.7	82880.5	51852.1	46788.6	106430	88473.8	0.64467	0.0536913	-0.633367	1.2701
O-Phosphorylethanolamine	2.68263e+07	2.90013e+07	2.54844e+07	2.39466e+07	3.20301e+07	3.13969e+07	4.55429e+07	2.73283e+07	2.45094e+07	1.11889e+07	2.08133e+07	2.55593e+07	2.49609e+07	2.69232e+07	3.7898e+07	3.23875e+07	1.18271	0.224312	0.242094	0.649148
3-Hydroxybutanoic acid	1.69882e+06	6.2058e+06	1.71012e+06	1.67903e+06	8.32e+06	2.03891e+06	1.02656e+07	2.35738e+06	1.12257e+06	91693.3	584989	710743	843438	416049	876244	847561	6.23954	0.011308	2.64144	1.94661
Creatinine	6.31715e+07	1.14431e+08	5.68184e+07	7.27509e+07	7.25737e+07	6.30015e+07	4.19461e+07	7.74589e+07	1.46562e+08	1.07618e+08	8.53751e+07	1.36455e+08	1.48108e+08	1.35873e+08	1.30502e+08	9.82006e+07	0.56858	0.000290622	-0.814566	3.53667
Linoleate	2.43583e+07	4.18969e+07	2.00485e+07	1.61616e+07	4.84278e+07	3.92871e+07	8.24479e+07	4.51215e+07	1.34992e+07	1.26596e+07	5.00659e+07	4.63856e+07	2.15304e+07	1.32993e+07	2.3067e+07	2.78566e+07	1.52498	0.155108	0.608788	0.809365
D-Tryptophan	1.93952e+07	4.94728e+06	1.59432e+07	1.77172e+07	1.839e+07	1.78357e+07	9.43418e+06	1.97923e+07	2.057e+07	1.90199e+07	1.02822e+07	2.38493e+07	2.97575e+07	3.97879e+07	2.81768e+07	3.5772e+07	0.595781	0.0168686	-0.747146	1.77292
Hydroxyoctanoic acid	261104	325054	135973	130232	764092	248417	1.45242e+06	289706	183621	159289	238186	120284	161147	212066	219504	231047	2.36502	0.126195	1.24185	0.898957
D-Gulonic acid gama-lactone	146021	435463	124324	121784	86160.1	74341.8	78546.9	81438.4	137295	61547	61037.6	58760.5	46557.7	52193.8	64495.3	57029.6	2.13035	0.104956	1.09109	0.978992
Ferulate	741347	1.44597e+06	693471	595507	884805	979439	865549	504346	737382	1.15067e+06	1.14873e+06	720041	879373	591670	946642	813916	0.960222	0.7852	-0.0585602	0.10502
Cyclic ADP-ribose	1.38636e+06	2.09675e+06	1.62035e+06	1.55787e+06	1.26817e+06	1.27027e+06	2.11232e+06	1.55057e+06	1.45326e+06	715968	1.28128e+06	1.38488e+06	820376	1.4957e+06	2.36109e+06	2.11572e+06	1.10615	0.517282	0.145551	0.286273
L-Methionine	2.50963e+07	1.25721e+07	2.28652e+07	2.57762e+07	2.86166e+07	2.79049e+07	1.80719e+07	2.76814e+07	2.61237e+07	2.83538e+07	1.90667e+07	3.32665e+07	2.98513e+07	5.05567e+07	2.72203e+07	3.25958e+07	0.763393	0.0735315	-0.389502	1.13353
Undecanedioic acid	201463	643297	117702	48500.3	139835	188335	151396	36690.9	253638	350985	266670	136852	178216	180334	192939	74064.9	0.934823	0.860385	-0.0972352	0.0653071
Dihydrobiopterin (7,8-Dihydro-L-Biopterin)	1.14997e+06	1.08131e+06	925887	740226	1.39402e+06	996969	599027	650674	1.82388e+06	2.76526e+06	1.95519e+06	895293	2.17072e+06	2.61629e+06	1.53982e+06	1.24279e+06	0.502229	0.00204199	-0.993582	2.68995
2-Methylpropanoate/Butanoate	1.31437e+06	1.95642e+06	893712	717720	1.00208e+06	1.10283e+06	2.18631e+06	476615	1.211e+06	1.60607e+06	1.50308e+06	1.11054e+06	1.29353e+06	1.15971e+06	1.26e+06	961739	0.954915	0.801258	-0.0665561	0.0962278
Hydroxyisocaproic acid	1.06391e+06	1.27995e+06	736314	887151	1.19327e+06	656977	1.44892e+06	597829	743904	545366	443051	418260	263861	221060	304097	233124	2.47873	0.000411686	1.3096	3.38543
Mono-Methyl Glutarate	285098	565418	294355	243530	373726	279539	349138	245498	399484	584338	423011	257218	317268	299519	347824	317889	0.894708	0.46813	-0.160511	0.329633
L-Cysteic acid	162099	170831	168702	98965.6	92240.6	102974	130574	72525.3	321111	122782	168441	182605	106979	177020	220606	152178	0.688087	0.0564106	-0.539338	1.24864
N-Acetyl-DL-Methionine	491654	800762	218896	195733	541253	388574	564068	307067	1.0805e+06	740198	626158	662612	1.1484e+06	829316	1.42994e+06	1.02462e+06	0.465145	0.000974777	-1.10425	3.01109
2-Keto-3-Deoxy-D-Gluconic acid/Gluconolactone	168566	248680	181893	116106	208698	253267	285628	232968	178799	48372.2	168316	204946	182829	281070	283305	258233	1.056	0.741624	0.0786143	0.129816
Phospho(enol)pyruvic acid	1.23365e+06	1.44324e+06	1.39053e+06	1.21171e+06	2.04554e+06	2.46425e+06	3.19851e+06	3.30035e+06	1.5846e+06	26162.5	209058	1.84201e+06	489116	844777	1.98586e+06	1.70383e+06	1.8753	0.0372078	0.907123	1.42937
Uracil	1.4421e+06	2.79053e+06	1.59594e+06	1.86906e+06	3.29819e+06	2.14528e+06	2.64029e+06	2.80969e+06	4.57192e+06	1.19087e+06	1.64972e+06	2.02289e+06	3.32567e+06	5.08264e+06	2.56082e+06	2.03004e+06	0.82868	0.395781	-0.271114	0.402545
Glycerol	307202	1.16942e+06	215358	204954	661264	331590	705670	288368	1.05805e+06	1.00244e+06	1.60839e+06	1.22517e+06	778306	617153	1.25948e+06	1.04341e+06	0.452008	0.00251093	-1.14558	2.60017
Pyridine-2,3-Dicarboxylate (Quinolinic acid)	46125.5	65704	35362.9	23957.9	19264.6	65702	61947.8	64272.2	88452.9	13741.8	15830.8	57720.5	43186.1	38805.4	95448	70293.3	0.902848	0.695141	-0.147445	0.157927
Cortexolone (11-Deoxycortisol)	71472.6	116018	56951.2	75914.7	211419	84554.6	317278	218885	111673	96708.8	135778	159263	304704	14543.6	718771	312083	0.621785	0.32042	-0.685513	0.49428
Alpha-Aminoadipate	6.95894e+06	2.91855e+06	5.42138e+06	6.2063e+06	3.80911e+06	3.83272e+06	4.4728e+06	4.3665e+06	1.79203e+06	3.968e+06	1.67979e+06	4.47179e+06	5.87309e+06	4.01369e+06	6.6333e+06	4.62251e+06	1.14921	0.44155	0.200646	0.35502
2',4'-Dihydroxyacetophenone	17040.6	30062.6	13747	21971.2	18558.9	58879.1	24257.4	36722.6	16608	25871.5	28900.3	12563.9	43770	13277.8	49460.7	20783.3	1.04736	0.862808	0.0667566	0.0640859
Ferulic acid 4-sulfate	8851.4	536317	0	0	6750.31	5252.7	0	130729	301740	8834.62	23512	75639.4	42110.3	136409	172736	87488.8	0.810754	0.791607	-0.302664	0.10149
D-Glucuronolactone	1.61873e+08	2.91345e+08	2.45233e+08	2.4037e+08	3.17502e+08	2.73565e+08	2.79524e+08	2.2812e+08	3.94189e+08	1.54565e+08	2.12719e+08	2.38706e+08	3.14483e+08	3.35746e+08	4.97644e+08	3.50388e+08	0.815521	0.192504	-0.294205	0.71556
L-Anserine	2.33036e+06	2.50194e+07	1.60797e+07	6.88515e+06	3.22791e+06	4.71235e+06	880460	1.46845e+07	1.43934e+07	3.36745e+06	7.06891e+06	2.06801e+07	1.41985e+06	3.43133e+06	1.45391e+06	930411	1.39955	0.514872	0.484965	0.288301
Hexadecanedioic acid	142801	348750	165503	134695	424143	234447	460935	288871	146316	96590.1	164191	134276	185288	313939	288997	244072	1.3981	0.159296	0.483467	0.797796
Indole-3-Acetamide	238228	130667	82596.4	191018	118233	184308	136519	76168.6	127172	286316	295168	174370	186088	225899	216132	336204	0.626702	0.0167762	-0.674148	1.77531
O-Succinyl-L-Homoserine	10785	9994.9	8195.8	7858.22	0	3639.81	8581.53	15206.7	7234.5	7770.37	0	19661.5	14931.8	8717.92	9159.18	13212.1	0.796433	0.449494	-0.328375	0.347276
Pyruvate	5.44637e+07	9.12826e+07	2.87525e+07	3.32092e+07	4.36197e+07	2.56618e+07	4.43832e+07	3.51826e+07	6.38309e+07	5.35393e+07	3.81138e+07	3.5092e+07	5.17764e+07	6.35718e+07	6.64335e+07	5.00804e+07	0.844041	0.350297	-0.244614	0.455563
Cytidine	2.99399e+06	1.21717e+06	3.21603e+06	4.09332e+06	4.01899e+06	3.74084e+06	910268	2.56646e+06	6.18819e+06	3.03151e+06	2.54131e+06	6.9612e+06	5.34156e+06	4.66206e+06	2.43445e+06	2.73822e+06	0.67133	0.0903449	-0.574907	1.0441
Adipic acid	65876.4	139168	22442.5	54364.3	40571.6	29714.4	99942	25303.1	35766.5	26787	89863.3	25371	46269.4	57514.5	35110	42350.2	1.32964	0.380021	0.411034	0.420192
2-Methylglutaric acid	65876.4	139168	22442.5	54364.3	40571.6	29714.4	99942	25303.1	35766.5	24274.6	38086.2	55263.7	46269.4	57514.5	35110	42350.2	1.42658	0.255581	0.512557	0.592471
3-Methylglutaric acid	65876.4	139168	22442.5	54364.3	40571.6	29714.4	99942	25303.1	35766.5	24601.8	38086.2	25371	46269.4	57514.5	35110	42350.2	1.56483	0.173907	0.646007	0.759684
Uridine	2.46934e+06	4.59418e+06	1.84274e+06	2.2489e+06	5.17961e+06	5.17577e+06	3.55374e+06	2.55229e+06	8.26663e+06	836488	4.58331e+06	4.49711e+06	3.78264e+06	3.17503e+06	3.78891e+06	3.24491e+06	0.858323	0.527096	-0.220407	0.27811
D-(-)-3-Phosphoglyceric acid	924989	705338	734438	575601	917879	927211	1.40039e+06	2.95135e+06	814730	14276.1	112384	568277	704577	263557	568373	595699	2.50893	0.0333653	1.32707	1.47671
L-2-phosphoglyceric acid	924989	705338	734438	575601	917879	927211	1.40039e+06	2.95135e+06	814730	14276.1	112384	568277	704577	263557	568373	595699	2.50893	0.0333653	1.32707	1.47671
5-Oxo-L-Proline	2.36284e+06	4.51422e+06	1.66528e+06	2.18316e+06	2.73274e+06	2.91312e+06	2.60249e+06	2.82377e+06	4.39406e+06	1.10686e+06	3.11505e+06	2.09499e+06	2.42411e+06	2.5449e+06	3.33937e+06	2.26308e+06	1.02421	0.888743	0.0345079	0.0512239
Dihydroxyacetone phosphate (DHAP)	3.25517e+06	5.32628e+06	3.62018e+06	3.02445e+06	5.72535e+06	5.09808e+06	6.03094e+06	8.45712e+06	8.47122e+06	1.32778e+06	3.87691e+06	5.7993e+06	4.99959e+06	9.26823e+06	8.65742e+06	7.56566e+06	0.811301	0.327838	-0.30169	0.484341
N-Acetylglycine	413986	734090	373046	380088	162892	119031	191575	138148	198627	166883	212261	224555	195450	101777	223267	156085	1.69913	0.105956	0.764798	0.974876
Decanoyl-L-carnitine	938433	763570	1.22641e+06	1.07577e+06	1.01945e+06	432294	855559	481429	468121	1.12766e+06	1.41643e+06	1.04121e+06	870317	858643	682287	972801	0.913337	0.577942	-0.130781	0.238116
Glyceraldehyde 3-phosphate	740592	2.32967e+06	817162	937669	1.32593e+06	1.2257e+06	1.48977e+06	1.48769e+06	2.22062e+06	128724	529556	1.32255e+06	930374	1.02374e+06	1.6477e+06	1.67718e+06	1.09216	0.720159	0.127186	0.142571
cis-4-hydroxycyclohexylacetic acid	1.62401e+06	2.10381e+06	927596	675948	1.19813e+06	1.01829e+06	1.45522e+06	855998	1.08557e+06	2.24027e+06	1.58065e+06	778478	1.04139e+06	901891	1.0022e+06	703824	1.05622	0.792836	0.078904	0.100817
Stearidonic acid	34503.5	101319	21023.7	66016.4	124729	55520.3	195282	94791.7	23093.2	45538.7	92523.3	136935	78736.9	68538.2	77796.3	90594.2	1.12942	0.674175	0.175577	0.171227
3-Aminoisobutanoate	1.88241e+06	2.1015e+06	1.04901e+06	1.36816e+06	1.62034e+06	1.15446e+06	2.09906e+06	1.11719e+06	1.28779e+06	1.02335e+06	903444	1.16023e+06	1.24231e+06	765551	1.45502e+06	1.25444e+06	1.36295	0.0330054	0.446734	1.48141
N-Alpha-Acetyl-L-Asparagine	1.81778e+06	4.59283e+06	998834	1.3043e+06	1.81423e+06	1.78307e+06	2.16672e+06	2.15376e+06	2.58727e+06	1.90553e+06	1.91702e+06	2.35095e+06	1.32551e+06	1.24177e+06	2.46988e+06	1.65433e+06	1.07632	0.734208	0.106102	0.134181
Serotonin	5.43904e+06	1.94794e+06	3.35525e+06	5.77658e+06	2.07165e+06	2.27344e+06	1.11389e+06	1.29188e+06	1.64778e+06	9.21186e+06	4.35265e+06	2.93649e+06	3.17071e+06	3.78506e+06	6.60152e+06	7.77933e+06	0.589323	0.0942945	-0.762869	1.02551
N-Formylphenylalanine	289617	2.31538e+06	336594	54963.2	404919	449987	182361	524130	1.1507e+06	355090	565658	406072	1.04653e+06	722785	2.14566e+06	840523	0.630158	0.322843	-0.666214	0.491009
Adenosine 3',5'-cyclic monophosphate	90112	89848.5	101817	130646	283176	172841	193761	120697	223771	126303	296054	438171	175799	3.30587e+06	222721	154577	0.239295	0.243759	-2.06314	0.613038
Deoxyuridine	419577	639303	373974	538300	561372	513575	706271	434386	701597	495181	641950	508582	634736	881200	911791	672398	0.768574	0.0338479	-0.379744	1.47047
N-Acetyl-D-Galactosamine	43096.3	10565.1	38400.1	43647.8	54896.6	50637.4	48756.5	57688.1	51439.7	54689.5	24094.1	63341.1	58726.1	63057.4	85274.9	100816	0.693381	0.0655111	-0.52828	1.18368
Palmitoleic acid	1.46073e+07	2.33522e+07	9.39632e+06	6.24042e+06	1.52612e+07	1.11011e+07	2.06473e+07	1.61928e+07	3.52957e+06	6.23464e+06	2.63221e+07	2.38509e+07	4.9161e+06	3.62257e+06	4.90199e+06	6.59665e+06	1.46045	0.255415	0.546413	0.592754
L-Arginine	2.12589e+07	1.95737e+07	1.91463e+07	1.73403e+07	1.88642e+07	2.00661e+07	1.63722e+07	2.08121e+07	1.80781e+07	2.54086e+07	1.93598e+07	1.69239e+07	2.08092e+07	2.74054e+07	1.42121e+07	1.7553e+07	0.960462	0.644615	-0.0582002	0.1907
Homoserine	1.61577e+07	1.99156e+07	8.65043e+06	1.13926e+07	2.3777e+07	1.90289e+07	2.4902e+07	7.47913e+06	1.05472e+07	1.06879e+07	1.5827e+07	1.1254e+07	9.77774e+06	7.79349e+06	1.06671e+07	1.25471e+07	1.47364	0.0528924	0.559382	1.27661
Gamma-linolenic acid	2.5933e+06	4.76019e+06	2.32416e+06	2.02717e+06	5.44083e+06	3.67909e+06	8.28419e+06	4.65819e+06	1.52624e+06	1.48285e+06	5.71789e+06	5.64674e+06	2.37384e+06	1.84467e+06	2.56595e+06	3.38312e+06	1.37593	0.245677	0.460408	0.609636
LL-2,6-diaminoheptanedioate	3324.98	7039.91	6054.98	2255.73	3684.66	21924	15729.2	8493.58	13255.6	0	9594.61	2489.09	13702.8	5625.92	21507.2	14756.4	0.846482	0.663665	-0.240449	0.178051
Pregnenolone Sulfate	18248.8	0	23311.3	96098.2	2379.81	12323.1	210183	634441	10103.4	0	0	21988.4	0	0	0	117547	6.66261	0.198195	2.73609	0.702908
D-(+)-Cellobiose	53011.7	91786.3	31127.5	34173.3	59814.5	235279	61648.4	275470	121410	48459.8	89401.4	250036	52266.6	38958	59345.4	66785.2	1.15915	0.733672	0.213067	0.134498
Glycine	3.89761e+07	1.97543e+07	3.79593e+07	3.8001e+07	3.10094e+07	2.93529e+07	2.29809e+07	2.31169e+07	3.12417e+07	4.17741e+07	2.42445e+07	3.29216e+07	3.8225e+07	3.15172e+07	3.14923e+07	3.10422e+07	0.918814	0.430514	-0.122155	0.366013
N-Acetyl-L-Proline	5.40195e+08	1.44284e+08	4.16182e+08	7.6993e+08	1.16172e+08	4.22124e+08	1.35206e+09	7.85355e+08	3.16429e+07	5.22324e+07	3.32492e+07	4.05602e+08	5.88024e+07	5.98657e+07	5.41946e+08	7.49928e+08	2.35161	0.0816014	1.23365	1.0883
Guanosine	359593	164867	383415	525708	952612	802882	236116	538948	1.19539e+06	116579	245625	1.4402e+06	493445	554169	344104	300547	0.845222	0.646636	-0.242597	0.18934
Isomaltose	23839.4	37412.1	12869.3	16415.2	32358.2	64540.5	38096.5	66664.6	66441.2	7259.75	36830.9	76223.6	45356.7	19225.4	24147.4	24383.4	0.974414	0.932062	-0.037393	0.0305552
4-Hydroxy-3-Methoxyphenylglycol	3.31621e+06	3.63201e+06	2.33381e+06	1.55921e+06	3.67827e+06	2.82242e+06	4.41262e+06	2.22284e+06	3.25205e+06	1.43933e+06	3.50259e+06	2.3359e+06	2.01307e+06	1.68651e+06	4.31094e+06	2.89702e+06	1.11848	0.519192	0.161543	0.284672
L-Glutamine	2.12528e+08	1.2279e+08	1.65565e+08	1.53611e+08	1.40978e+08	1.32273e+08	1.5695e+08	6.68076e+07	1.59584e+08	3.07659e+08	1.58628e+08	1.12386e+08	1.68403e+08	1.46012e+08	1.70645e+08	1.53001e+08	0.836653	0.281963	-0.257299	0.549808
Lignoceric acid	8579.83	15107.4	7305.88	9935.87	6789.88	16463	13245.7	5826.28	19935.5	23904.8	14874.1	9238.62	8819.23	13570.3	9514.23	8984.31	0.764912	0.216461	-0.386634	0.66462
Ribothymidine	3.80964e+06	476214	3.70975e+06	7.95184e+06	1.00996e+06	4.38208e+06	1.60581e+07	1.28593e+07	254132	67338.7	201302	4.11061e+06	489041	838372	8.27924e+06	1.56412e+07	1.68189	0.378388	0.750082	0.422063
Adrentic acid	457416	653390	319419	312910	627279	644905	1.23828e+06	711408	499448	233562	571683	581024	640211	399268	772872	605220	1.15377	0.49758	0.206357	0.303137
3-Hydroxyphenylacetate	312719	680486	211743	175137	292856	465774	144533	196307	392881	382200	401431	162020	371335	278772	548700	73530.9	0.949704	0.846468	-0.07445	0.0723895
4-Hydroxyphenylacetic acid	312719	691380	211743	175137	292856	465774	144533	196307	392881	382200	401431	162020	371335	278772	548700	73530.9	0.953877	0.860497	-0.0681253	0.0652508
4-Hydroxycyclohexylcarboxylic acid	130570	341019	97847.4	40441.5	134778	120756	218770	64695.7	167205	219755	211425	145470	71156.1	117903	52952.3	53442.7	1.10543	0.745788	0.144602	0.127384
2/3/16-Hydroxy hexadecanoic acid	534185	810249	396902	281390	643241	461129	658423	460083	479408	446082	797856	699409	411336	709935	558005	569684	0.908789	0.50077	-0.137983	0.300362
3-Methylindole	0	85064.1	46053.2	3593.23	208811	105582	139370	25536.8	0	8058.34	72705	0	24827.7	32853.3	12718.5	9642.67	3.81834	0.055333	1.93295	1.25702
Citraconic acid	2.31831e+06	6.26742e+06	2.55916e+06	2.12902e+06	3.55036e+06	2.41893e+06	3.47011e+06	1.62553e+06	4.23068e+06	3.27512e+06	4.52051e+06	2.1833e+06	3.93204e+06	3.9881e+06	3.27797e+06	2.62303e+06	0.86829	0.446438	-0.203751	0.350239
Indole-3-propionic acid	805850	901546	611051	553691	1.50139e+06	1.35549e+06	1.1671e+06	1.45179e+06	553666	610701	601743	330850	880966	1.25308e+06	509456	686148	1.53833	0.0448841	0.621364	1.34791
(R)-3-Hydroxydecanoic acid/10-Hydroxydecanoate	72630.5	314483	111330	157614	442901	211611	887692	185933	110673	91479.6	153867	157868	95450	138133	144091	173852	2.23781	0.103234	1.16209	0.986177
Indole-3-Acetate	57839.7	91361.6	104124	85901.7	351166	403167	668365	345798	171953	54588.5	31505.9	39136.4	110493	35699.9	139661	63399.7	3.26052	0.0358351	1.7051	1.44569
3-Hydroxydodecanoic acid	84316.7	281244	104701	113934	429011	129268	724061	169980	65467.7	78343.4	167659	214709	89323	89524.6	99357.6	124618	2.19215	0.107894	1.13235	0.967001
2-Ethylhydracrylic acid/3-Hydroxyisovaleric acid	1.67223e+07	1.5758e+07	1.06788e+07	1.04499e+07	7.69079e+06	6.228e+06	7.43365e+06	4.72277e+06	9.3885e+06	8.46278e+06	9.4406e+06	9.93899e+06	5.55597e+06	3.25013e+06	6.68383e+06	4.2148e+06	1.39955	0.134368	0.484964	0.871705
7-Methylguanine	189225	875704	114262	148867	257193	215780	254799	112207	236600	19057.1	369639	121789	265240	177843	338402	263803	1.20959	0.637682	0.274519	0.195396
Cortisol	24168.6	20983.2	33680.4	0	77052.6	77901.9	50472.4	86216.4	15117.7	0	15690.3	0	78103.5	14310.9	233188	150125	0.731391	0.607316	-0.451285	0.216585
Heptanoic acid	698292	877845	482545	397489	782943	468337	577061	397373	597008	573275	776184	350957	495555	529364	550673	394322	1.09714	0.523539	0.133753	0.281051
Beta-Alanine	2.97163e+06	4.34929e+06	3.57639e+06	2.96754e+06	2.73745e+06	1.69497e+06	2.26017e+06	1.511e+06	2.7345e+06	3.76168e+06	3.04616e+06	2.42266e+06	2.26488e+06	2.67238e+06	1.47634e+06	1.45803e+06	1.11251	0.527699	0.153818	0.277613
Guanine	390444	216595	452480	634661	554875	563388	303804	266725	1.15318e+06	326171	384013	1.17737e+06	255992	893714	660368	552121	0.626138	0.0919959	-0.675448	1.03623
Resorcinol monoacetate	41067.9	33067.3	13747	42411.7	18658.8	23795.8	24257.4	41850.5	44223.7	25871.5	38062.1	22752	43770	16671.3	26215.9	20783.3	1.00213	0.990975	0.00306299	0.00393716
Vanillin/2-Hydroxyphenylacetic acid/Mandelic acid	41067.9	33067.3	14390.3	42411.7	18658.8	23795.8	24257.4	41850.5	44223.7	25871.5	38062.1	22752	43770	16671.3	26215.9	20783.3	1.00482	0.979393	0.00694326	0.00904306
2-Hydroxymyristic acid/3-Hydroxytetradecanoic acid	100212	221298	95503	88035.7	218756	99541.3	355582	144454	81349.4	83142.2	188695	143725	83839.4	119489	105009	145134	1.39247	0.21547	0.477648	0.666614
Trimethyl N-Oxide	1.56522e+07	8.21035e+06	1.17427e+07	1.83189e+07	3.28872e+06	3.88917e+06	2.65148e+06	5.55129e+06	2.55826e+07	1.39132e+07	1.23784e+07	1.6642e+07	1.14068e+07	6.04177e+06	2.24621e+07	8.6595e+06	0.591911	0.0798219	-0.756547	1.09788
Corticosterone	86797.2	109555	30581.5	48887.3	248615	104545	207871	130442	76659.9	159411	91045.2	110708	277819	3529.67	395254	269950	0.698722	0.34216	-0.51721	0.465771
L-Histidine	2.76038e+07	1.8719e+07	2.96137e+07	3.26447e+07	2.20366e+07	2.6842e+07	1.93438e+07	2.23991e+07	1.94951e+07	1.52773e+07	1.38905e+07	1.96967e+07	1.81523e+07	1.99831e+07	1.47449e+07	1.68062e+07	1.44302	0.00167744	0.529087	2.77535
Pseudouridine	779034	2.4079e+06	503213	721227	817369	696103	832893	720392	1.11647e+06	479732	1.17987e+06	916841	1.00309e+06	661413	1.23721e+06	1.05496e+06	0.977585	0.927955	-0.0327056	0.032473
L-cystathionine	100969	76542.3	84411.1	79402	99385.6	122313	103894	98038.5	149862	31286.3	62367.6	229951	93739.8	81877.3	160445	128577	0.815425	0.362038	-0.294375	0.441246
2,6-Pyridinedicarboxylic acid	11799.7	18891	9010.26	10324.3	5062.03	23363.1	7736.68	6564.54	7049.02	9275.46	8784.74	7572.05	7385.69	10032.4	9346.85	8207.74	1.37097	0.190333	0.455199	0.720486
Adenosine	2.09028e+07	3.41855e+07	1.95296e+07	3.41114e+07	6.3571e+07	5.18362e+07	2.11048e+07	2.89851e+07	8.55168e+07	8.99263e+06	4.1738e+07	5.92064e+07	7.12067e+07	2.23493e+07	2.10571e+07	3.27032e+07	0.80003	0.449857	-0.321874	0.346925
DL-2-Aminooctanoic acid	28336.2	18782.5	25710.1	41288.3	36865.3	19258.7	35892.9	13455.3	24581.6	12356.9	24192.8	32737.8	32088.2	23955.8	27834.5	11923.3	1.15774	0.419262	0.211309	0.377515
N-Acetyl-L-Leucine	2.08429e+06	8.49725e+06	644268	1.34711e+06	815424	761709	1.02209e+06	925588	2.28336e+06	930828	928099	1.12816e+06	932442	488978	1.16163e+06	537170	1.91853	0.333012	0.94	0.47754
Myristoyl-L-carnitine	2.14978e+06	2.02158e+06	2.46309e+06	2.73644e+06	3.06589e+06	1.61313e+06	2.00813e+06	1.59609e+06	1.19349e+06	3.10668e+06	4.04677e+06	2.63094e+06	1.94506e+06	1.48983e+06	2.2446e+06	2.71801e+06	0.911163	0.572548	-0.134218	0.242188
1-Methyladenosine	20166.6	0	27427.5	159564	2718.97	53087.2	93986.5	178574	6875.56	11583.5	3166.15	45619.6	4632.17	8465.81	4712.62	37019.3	4.38686	0.0615474	2.13319	1.21079
17-Methyloctadecanoic acid	91761	139409	89719.2	66081	98879.7	106977	139647	52392.7	89778	137455	124389	79131.1	83309.6	73606	96072.1	93637.4	1.00963	0.945796	0.0138309	0.0242025
Riboflavin	49525.9	33517.2	50876.7	62280.4	40725.2	49202.7	18404.3	58307.5	69752.1	50524.5	27399.5	56790.4	76507.8	70244.7	42120.4	41509.7	0.834405	0.270496	-0.261181	0.56784
(S)-Dihydroorotate	63217.3	72865.7	27048.6	37338.2	32411.9	24710	37805.8	33515.7	72088.5	23185	47182.2	52584.5	90936.8	71282.3	78743.5	52489.3	0.673324	0.0600881	-0.570628	1.22121
D-Pantothenic acid	7.63358e+06	1.17865e+07	5.99117e+06	5.64264e+06	1.48372e+07	2.25554e+07	1.22805e+07	1.4967e+07	6.47212e+06	3.78646e+06	7.67988e+06	7.15237e+06	1.35679e+07	8.81116e+06	1.19196e+07	1.54329e+07	1.27895	0.30243	0.354956	0.519375
L-Theanine	400460	627443	242113	325677	411487	284686	423536	208089	493851	549955	686912	203264	422098	398930	508498	447238	0.787844	0.168867	-0.344017	0.772455
5-Methylcytidine	179650	46986.8	176920	188217	100831	89893.3	46444	84561.6	113018	44167.2	71340.9	193826	165406	173091	89518.3	58644	1.00494	0.984862	0.00711129	0.00662454
5,6-Dihydrouracil	149289	373697	137803	154692	206663	63121.8	234930	78327.3	411930	174775	226247	437364	297125	190367	213144	222928	0.64333	0.0730364	-0.636369	1.13646
Orotate	773135	2.45874e+06	635158	666484	762767	451204	800126	405544	1.03834e+06	2.00479e+06	1.68579e+06	823144	1.12801e+06	890165	2.05543e+06	1.28857e+06	0.637072	0.109984	-0.650472	0.958669
Indole	59032	37244.3	52889.4	74006.9	54745.9	86828.1	31641.3	33023.3	86411.3	125309	103900	57732.7	88084.1	76377.8	44386.2	49987.1	0.679246	0.0539126	-0.557993	1.26831
N-Methyl-D-Aspartic acid	8.39974e+06	65695.1	0	1.3168e+07	0	2.36913e+07	96037.8	0	0	1.42032e+07	3.49026e+07	2.61579e+07	0	3.01417e+07	269808	1.90855e+07	0.364064	0.117435	-1.45774	0.930202
2,6-Dihydroxypyridine	33440.4	200769	75052	59867.6	138687	101476	108516	78756.9	190004	17185.3	120630	139896	91431.4	91929.1	109277	75196.9	0.953344	0.85136	-0.0689319	0.0698867
Formyl-l-methionyl peptide	70070.9	559182	29055.6	56816.9	264303	58512.8	140439	67720.3	295630	140348	288935	169433	305032	109621	402946	135925	0.674345	0.324237	-0.568442	0.489138
NAD	3.07835e+06	4.58714e+06	3.24467e+06	3.16929e+06	2.81707e+06	2.7523e+06	4.62388e+06	3.46797e+06	3.07956e+06	1.47978e+06	2.7849e+06	2.80273e+06	1.80222e+06	3.16283e+06	4.91007e+06	4.63939e+06	1.12486	0.453589	0.169743	0.343338
Hydroxybutyryl-Carnitine	3.9956e+07	4.3402e+07	6.08773e+07	5.76745e+07	8.55257e+07	3.52451e+07	9.09888e+07	3.18394e+07	1.35721e+07	1.52071e+07	1.32171e+07	1.68011e+07	2.09984e+07	1.40189e+07	1.51168e+07	1.82503e+07	3.50293	0.000208961	1.80856	3.67994
L-Phenylalanine	8.59851e+07	3.43133e+07	7.28253e+07	8.00312e+07	8.33987e+07	6.77743e+07	4.93789e+07	7.83302e+07	6.37686e+07	4.72839e+07	3.40511e+07	6.73578e+07	5.86402e+07	9.02644e+07	4.73652e+07	5.42322e+07	1.1924	0.223888	0.253866	0.649969
5-Acetylamino-6-amino-3-methyluracil	0	12486.6	1784.68	2690.8	0	4533.58	0	0	0	0	0	0	0	0	2842.46	7740.23	2.03121	0.463143	1.02234	0.334285
1-Methyl-L-Histidine	6.04902e+06	1.98348e+06	6.03788e+06	7.32737e+06	3.52247e+06	2.84055e+06	1.30373e+06	3.80407e+06	4.77444e+06	2.85173e+06	2.27587e+06	7.04781e+06	5.38246e+06	5.18967e+06	3.00576e+06	2.90139e+06	0.983231	0.942909	-0.0243973	0.0255304
N-Methylnicotinamide	14314.6	37149.3	24119.3	70991.5	46423.2	35914	15595.3	17343.1	37593.6	151991	114626	26070.1	12914.4	37220.8	67017.6	23117.4	0.556477	0.187629	-0.845606	0.726699
3-Methyl-L-Histidine	6.04902e+06	1.98348e+06	6.03788e+06	7.32737e+06	3.52247e+06	2.84055e+06	1.30373e+06	3.80407e+06	4.77444e+06	2.85173e+06	2.27587e+06	7.04781e+06	5.38246e+06	5.18967e+06	3.00576e+06	2.90139e+06	0.983231	0.942909	-0.0243973	0.0255304
Hypoxanthine	1.17892e+08	3.8312e+07	5.9578e+07	1.07125e+08	2.75546e+08	2.29321e+08	4.82738e+07	1.48306e+08	2.56892e+08	7.25042e+07	1.71637e+08	2.82216e+08	2.40082e+08	1.50139e+08	8.76354e+07	1.01037e+08	0.752017	0.331281	-0.411163	0.479803
N-Acetylmuramate	5.5333e+06	1.1489e+07	5.14148e+06	3.67022e+06	6.75704e+06	5.29204e+06	4.89419e+06	2.1366e+06	8.64949e+06	8.86228e+06	1.18913e+07	4.27132e+06	6.69578e+06	6.82295e+06	6.26651e+06	4.30507e+06	0.777532	0.243897	-0.363026	0.612794
Urate	3.62004e+07	5.52111e+07	2.34929e+07	2.87317e+07	4.77142e+07	4.97743e+07	5.73562e+07	4.67264e+07	1.61661e+08	4.75656e+07	6.45518e+07	5.72029e+07	6.91177e+07	1.35628e+08	8.24193e+07	4.92163e+07	0.517272	0.0217147	-0.951006	1.66325
Sebacate	61960.8	145482	26860.4	25167.7	46056.7	32993.3	28357.6	35810.8	101162	59621.8	44782.9	45298.1	31204.3	22871.8	33525.2	27548.3	1.1002	0.78932	0.137766	0.102747
(Iso)ursodeoxycholic acid/Deoxycholate/Chenodeoxycholic acid (CDCA)	94919.4	157532	121599	80098.5	85847.3	202549	362637	120969	164009	133152	192608	81221.1	177868	264966	409987	531440	0.627107	0.171967	-0.673217	0.764555
2,5-Dihydroxybenzoate	42649	121239	29918.8	22531.7	32224.4	22509.2	72508.7	15077.7	88385.5	55480.6	95559	32180.1	57441.2	46458.7	123918	50422.3	0.65229	0.172749	-0.616414	0.762585
Leucine	1.31505e+08	6.12364e+07	1.18671e+08	1.32721e+08	1.1976e+08	1.20464e+08	7.02434e+07	1.08876e+08	6.59216e+07	6.98071e+07	3.07999e+07	6.87426e+07	6.3882e+07	7.98727e+07	3.367e+07	4.65175e+07	1.88034	0.000636282	0.910995	3.19635
N-Acetylcysteine	2.26365e+06	3.8686e+06	1.85248e+06	1.13551e+06	2.30051e+06	2.13083e+06	1.96432e+06	1.11545e+06	2.63669e+06	2.3385e+06	3.51405e+06	1.6325e+06	2.42318e+06	2.13615e+06	2.27845e+06	1.76231e+06	0.888341	0.487642	-0.170815	0.311899
Docosapentaenoic acid	567892	1.18142e+06	396618	448677	682565	692632	1.27293e+06	807226	568065	300141	703878	753483	581871	331566	647070	536443	1.36799	0.131927	0.452056	0.879665
Homogentisate	10845.5	200235	11834.9	7073.01	56914.7	60181.6	18709.1	145796	379925	81199.2	130713	95479.6	38625.1	270283	409517	228343	0.313074	0.0246013	-1.67542	1.60904
m-Cresol	39221.7	73180.5	28812.2	45032.6	57672.1	49053.8	54850.3	57253.8	276638	89045.3	94191.1	63329.6	53075.7	134620	555629	364840	0.248305	0.0309498	-2.00981	1.50934
Alpha-D-Galactose 1-phosphate/D-Fructose 6-Phosphate/Alpha-D-Glucose 1-phosphate	1.03911e+07	1.09948e+08	1.36722e+07	1.37098e+07	4.94864e+06	5.51337e+06	7.7602e+06	2.80464e+07	2.63316e+07	937169	3.79533e+06	1.97402e+07	8.58418e+06	5.65579e+06	1.18046e+07	1.38642e+07	2.13849	0.332858	1.09659	0.47774
L-Alanine	6.1108e+07	4.22043e+07	5.23276e+07	5.93122e+07	7.29922e+07	6.46806e+07	5.59751e+07	6.70292e+07	6.12341e+07	5.26634e+07	4.24934e+07	5.70463e+07	6.51632e+07	6.60079e+07	5.94193e+07	5.4581e+07	1.03711	0.628683	0.0525736	0.201568
Uridine 5'-diphospho-n-acetylgalactosamine	6.65348e+06	4.11887e+06	6.62726e+06	6.0694e+06	4.7204e+06	5.98212e+06	9.3936e+06	8.83158e+06	4.70857e+06	913727	2.31275e+06	6.25268e+06	6.23067e+06	7.5382e+06	1.29544e+07	1.11508e+07	1.00643	0.979216	0.00925235	0.00912166
2-Keto-3-deoxy-6-phosphogluconic acid	40415	628194	56263.3	38067.1	35566.1	60129.3	65670.3	159535	158224	6392.94	31490.7	75088.9	40629	19191.7	46686.9	41668.2	2.58443	0.278821	1.36985	0.554675
N-Amidino-L-Aspartate	489806	420336	288001	453940	310495	273126	328418	427015	245709	258733	188602	347659	417920	230614	405442	443904	1.17827	0.234153	0.23667	0.630499
Inosine	2.70217e+06	2.01984e+06	1.73651e+06	2.75598e+06	8.10729e+06	6.63824e+06	2.76429e+06	5.71986e+06	9.48395e+06	1.08718e+06	3.88426e+06	8.16515e+06	5.99938e+06	3.26717e+06	2.96336e+06	2.23258e+06	0.874907	0.673977	-0.192798	0.171355
Desaminotyrosine/4-Hydroxyphenyl-2-propionic acid	1.14181e+06	4.39237e+06	628490	754380	961258	1.06047e+06	1.02835e+06	1.21695e+06	2.85988e+06	1.55455e+06	1.7705e+06	1.06451e+06	1.11864e+06	999887	2.11305e+06	1.13396e+06	0.886571	0.720941	-0.173692	0.1421
Uridine 5'-diphosphogalactose	5.94811e+06	63460.3	5.44546e+06	4.49896e+06	2.38e+06	3.20688e+06	5.44015e+06	6.63985e+06	5.34314e+06	798904	2.17513e+06	6.53704e+06	4.79958e+06	8.12585e+06	1.31149e+07	1.27758e+07	0.626469	0.177574	-0.674685	0.750622
Isomaltulose/Sucrose	93277.9	259191	58263.7	77443.8	84599.9	398597	99749.3	9.13092e+06	715905	106551	242442	412036	158268	141155	272895	185345	4.56549	0.391065	2.19077	0.407751
Adenosine 2',3'-cyclic monophosphate (2',3'-CAMP)	52497.4	25933.8	63842.5	80391.6	247631	103703	41184.2	59419.2	152068	128249	217943	340001	122031	2.37931e+06	99322.8	82755.1	0.191557	0.223891	-2.38415	0.649964
3-Nitro-L-Tyrosine	48098.2	81446.9	46909	53214.7	50470.5	43130.7	109238	31469.8	37588.1	59181	71573.7	58151.9	40548.8	32877.9	60708.6	60029.9	1.10298	0.600383	0.141401	0.221572
Hydrocinnamic acid	0	24056.9	16061.4	6888.9	309977	283449	384226	255851	11460.8	10764.2	16116.7	7902.91	60611.9	133889	45648.8	59318.1	3.70398	0.0697317	1.88908	1.15657
Taurolithocholate	0	0	14911.9	0	0	0	0	0	12681.6	7475.01	0	0	0	0	0	0	0.739802	0.799863	-0.434788	0.0969846
Lauric acid	1.38675e+06	1.80425e+06	1.28415e+06	921442	1.7132e+06	1.49352e+06	1.84311e+06	1.38575e+06	1.85358e+06	897282	1.93306e+06	2.13878e+06	1.18699e+06	630204	1.54581e+06	1.37194e+06	1.02375	0.87555	0.0338667	0.057719
Adenosine 5'-diphosphoribose	2.25626e+06	643870	479917	247950	383412	1.20654e+06	827452	4.16583e+06	1.59834e+06	187099	415216	475382	5.88449e+06	526505	696018	574202	0.985901	0.982566	-0.0204849	0.00763825
Nervonic acid	54219.9	82777.4	67212.3	63522.5	58092.3	58643.2	146966	66098.6	34123	41974.8	76021.8	67056.8	50694.3	30097.2	94710.8	96768.2	1.21586	0.366744	0.281982	0.435637
Dehydro-l-(+)-ascorbic acid	2.35358e+06	2.84002e+06	2.25636e+06	1.89924e+06	1.91705e+06	2.07401e+06	2.36687e+06	2.29364e+06	2.32949e+06	1.04647e+06	3.10063e+06	1.55197e+06	2.12821e+06	2.11455e+06	3.73284e+06	2.08785e+06	0.994957	0.971645	-0.00729361	0.0124924
Sphinganine	60715.4	43173.6	28610.2	24486.9	101849	51125.9	18350.9	33829.1	84136.2	73691.6	73331.4	36807.3	90956.6	51738.2	75729.8	40691.2	0.687068	0.104508	-0.541475	0.98085
3-Alpha,11-Beta,17,21-Tetrahydroxy-5-Beta-Pregnan-20-One	3099.9	18966.7	0	0	31903.2	17699.9	16397.7	14742	8268.93	4476.67	0	0	25197.1	11520.4	0	8840.72	1.76334	0.280399	0.818307	0.552224
L-Asparagine	5.77474e+06	5.54299e+06	5.36269e+06	5.61045e+06	5.71333e+06	5.75895e+06	7.45102e+06	4.08522e+06	7.19333e+06	6.20789e+06	7.46435e+06	6.29534e+06	3.6323e+06	9.5244e+06	1.47139e+07	9.43629e+06	0.702667	0.0667865	-0.509087	1.17531
Aminoimidazole carbozamide ribotide (AICAR)	78623.8	125204	65413.9	37312.6	28558.6	40740.3	72689.5	56575.7	69425.4	41710.6	32019.6	67904.4	77849.4	93215.9	156904	190005	0.69286	0.2298	-0.529364	0.63865
D-Sedoheptulose	59729.6	45659.3	62603.8	52731.5	41377.2	47921.5	73445.1	57026.8	72143.9	46586.6	77775.7	63181	79554.1	45950	75860.4	66372	0.835182	0.0902522	-0.259838	1.04454
Homocysteine	325601	98927.2	202627	239377	288673	203331	153299	380790	152006	322569	142207	262075	689718	352482	217051	187556	0.813799	0.458092	-0.297255	0.339048
D-Glucosamine 6-Sulfate	42574.6	69002	35902.3	25514	41948.1	54216.9	44418.9	41392.6	29438.2	49761.5	71346	38491.1	29265.3	52013.5	47299.3	50795.2	0.963517	0.804236	-0.0536179	0.0946164
Lumichrome	22788.4	34338.4	37397.4	60564.2	19656.5	33171.5	47262.7	39513.5	72877.5	18835.9	16635.6	69975.8	87806.6	128617	50129.2	46978.9	0.599143	0.0971628	-0.739027	1.0125
5-Methylcytosine	549554	255512	473909	634723	686422	548054	306452	626497	539786	722934	498222	963356	635712	770366	498111	572696	0.784653	0.0997154	-0.349874	1.00124
NG,NG'-Dimethyl-L-arginine	664808	320923	645183	702788	629046	562450	309035	656722	631472	668746	397495	857120	1.02177e+06	911914	622731	617995	0.783865	0.107551	-0.351323	0.968386
Uridine 5'-diphosphate	10273.5	49659.6	19260.9	16455.8	6601.47	17111.1	5458.99	26295.3	29891.2	6225.2	9991.98	27990.7	1535.35	40000.1	17134.1	6276.42	1.08682	0.832637	0.12011	0.0795441
2/12-Hydroxystearic acid	388711	605600	396295	260939	494455	456987	505581	462542	632886	300099	573457	552678	399114	344077	461799	417219	0.97006	0.804857	-0.0438546	0.0942811
Phenylpyruvate	100229	174451	49053.9	58542.9	31069.4	89937.6	68449.9	126155	352767	36971.2	25922.7	47277.6	74948.1	75034.9	268075	181624	0.656761	0.338965	-0.606559	0.469846
dAMP	14836.4	0	0	8687.77	0	6040.07	0	9162.26	6391.1	0	7919.17	41404.4	38352.1	4590.5	0	4027.26	0.37714	0.226508	-1.40683	0.644917
Dipalmitoyl-Phosphatidylcholine	6.35111e+06	1.08845e+07	5.32688e+06	6.24292e+06	5.98326e+06	5.76605e+06	5.21966e+06	3.09786e+06	9.19516e+06	1.6274e+07	1.39411e+07	4.97635e+06	1.19892e+07	6.04968e+06	7.69476e+06	3.95994e+06	0.65972	0.0931248	-0.600074	1.03093
CDP-ethanolamine	1.87453e+06	1.91094e+06	2.09466e+06	2.142e+06	2.24514e+06	2.80083e+06	3.2197e+06	2.28254e+06	1.9927e+06	1.14361e+06	1.78576e+06	1.88629e+06	1.71911e+06	1.7705e+06	2.87095e+06	2.53264e+06	1.18271	0.170589	0.242091	0.768049
5-Valerolactone	41006.5	27525	31053.7	19481.7	36398	41047.9	68514.1	41819.5	45541.4	67242.3	63303.8	24026.7	40911.9	32651.3	47631.2	43605.7	0.840873	0.331179	-0.250041	0.479937
5-Aminolevulinic acid	2.03768e+07	1.33342e+07	2.6738e+07	1.69988e+07	1.17277e+07	8.42202e+06	2.38226e+06	3.85036e+06	2.48562e+07	1.74476e+07	1.19663e+07	2.55297e+07	2.59716e+07	1.87731e+07	9.33917e+06	5.70161e+06	0.743847	0.285384	-0.426923	0.544571
Trans-4-Hydroxyl-L-Proline	2.03605e+07	1.33204e+07	2.6738e+07	1.69988e+07	1.17277e+07	8.42202e+06	2.41203e+06	3.85036e+06	2.48156e+07	1.74169e+07	1.19535e+07	2.55297e+07	2.59608e+07	1.87731e+07	9.33332e+06	5.72278e+06	0.74427	0.28592	-0.426103	0.543756
4-Hydroxy-L-Proline	2.03178e+07	1.3293e+07	2.66599e+07	1.69444e+07	1.16594e+07	8.37385e+06	2.36297e+06	3.85036e+06	2.47689e+07	1.73926e+07	1.1923e+07	2.54668e+07	2.59142e+07	1.87125e+07	9.30651e+06	5.67219e+06	0.743491	0.285087	-0.427613	0.545023
Urocanate	13284.1	34892.3	35396.1	55496.7	91801.5	40636.5	39776.5	37889.8	67869.6	50895.6	58514.3	81722.8	78208	18195.9	50960.3	43294	0.776527	0.264079	-0.364892	0.578267
Gluconic acid	4.18202e+06	1.17708e+07	3.13664e+06	3.61057e+06	3.47274e+06	2.67614e+06	3.4918e+06	4.15303e+06	5.19477e+06	1.55473e+06	3.34559e+06	3.70919e+06	2.97126e+06	3.14479e+06	4.47014e+06	4.27494e+06	1.27309	0.395291	0.348337	0.403083
Glu-Cys	2.19252e+06	834156	1.32934e+06	1.22383e+06	1.29885e+06	1.24337e+06	938639	1.57592e+06	3.34376e+06	3.04911e+06	2.32077e+06	2.14728e+06	4.71752e+06	1.61543e+06	1.72427e+06	1.12222e+06	0.530761	0.017166	-0.913866	1.76533
Cortisone	18474.8	16443.8	22664	7502.8	33903.3	63511.9	79433.2	38484.2	11818.8	12448.9	28415.6	19985.2	33382.1	68734.2	95425.8	114487	0.72893	0.444668	-0.456148	0.351964
Melibiose	23731.5	50393.1	4248.39	22071.8	26820.4	58848.9	43293.2	49506.6	74372.4	12076.4	38600	62754	45358.4	20985.7	22413.7	21836.5	0.934707	0.815015	-0.0974138	0.0888342
4-Methylcatechol	51780.3	110732	10481	10768.4	30392	10529.3	12374.8	17085.1	57902.8	25268.9	87126.1	44648.5	23625.7	99310.1	66421.6	37448.3	0.575307	0.160077	-0.797596	0.795672
Serylalanine	0	9430.62	8964.02	9462.48	12847.8	16926.7	4026.22	6786.08	7145	5551.34	13551.7	11429.8	10945.6	0	7392.54	9380.02	1.04661	0.873904	0.0657176	0.0585361
Caffeine	9.10351e+06	2.28172e+07	8.33885e+06	6.52898e+06	1.54602e+07	1.02478e+07	5.97729e+06	2.85099e+06	1.55801e+07	3.28054e+07	2.51109e+07	8.19371e+06	1.52917e+07	1.23708e+07	9.0242e+06	5.65168e+06	0.655694	0.197303	-0.608905	0.704867
1-Hydroxy-2-Naphthoate	0	48183.6	19749.2	19372.8	24606.4	29212.5	25942.8	38582.1	24140.5	0	17502.4	13505.5	19429.7	68101.3	28570.8	59235	0.892246	0.751914	-0.164486	0.123832
Glutathione	4.4054e+08	1.62737e+08	5.77235e+08	4.82904e+08	4.2011e+08	3.48956e+08	2.42756e+08	3.01886e+08	3.76023e+08	5.32103e+08	3.07724e+08	4.41674e+08	5.63183e+08	5.65363e+08	3.78439e+08	3.93371e+08	0.836769	0.237886	-0.257099	0.623631
2-Methylbutanal	0	0	0	0	0	0	15287.2	0	0	0	0	0	0	0	0	0	#DIV/0!	0.334282	#DIV/0!	0.475887
N-Acetyl-D-Mannosamine	5486.43	0	9060.56	4730.1	5978.71	6056.03	0	8754.97	6292.36	0	0	7295.71	4670.91	19330.1	3071.75	6533.81	0.848969	0.724966	-0.236216	0.139683
Cis-5,8,11,14,17-Eicosapentaenoic acid (EPA)	271106	498727	167129	198359	300537	325296	443339	309215	186377	134486	295759	210789	288130	156338	246277	201236	1.46197	0.0432355	0.547918	1.36416
Maltose	67278	132716	43804.5	64856.2	61078.8	271190	89688.1	278749	161147	76964.5	105678	279292	90027.6	46761.7	102186	105040	1.0437	0.902213	0.0617116	0.0446911
Nonanoate	3.94888e+06	4.4234e+06	2.02179e+06	3.91413e+06	3.34121e+06	2.73718e+06	3.07705e+06	1.81582e+06	3.52886e+06	2.91806e+06	4.07099e+06	2.40726e+06	2.29179e+06	2.96158e+06	2.99366e+06	2.05027e+06	1.08858	0.536553	0.122445	0.270387
Diethanolamine	7.75845e+06	2.16758e+06	6.82103e+06	6.33994e+06	4.4375e+06	4.30221e+06	3.10375e+06	2.02515e+06	9.76697e+06	8.2595e+06	6.32648e+06	1.5896e+07	7.12319e+06	4.04221e+06	5.63695e+06	2.67115e+06	0.618789	0.103256	-0.692481	0.986086
Fructose 1,6-bisphosphate	9572.22	12237.1	14892.4	9339.99	13758.8	24858.1	26296.6	48529.9	19464.9	3976.47	6940.97	19680.9	26045.9	6197.48	24197.7	26684.1	1.19744	0.576666	0.259953	0.239076
Xylulose 5-phosphate	962101	1.08455e+06	691473	691739	1.54231e+06	1.76321e+06	1.60928e+06	2.0364e+06	2.12286e+06	261868	861825	1.6398e+06	1.43516e+06	1.50833e+06	1.50281e+06	1.33507e+06	0.973128	0.894851	-0.0392987	0.0482492
N-Methyl-L-Glutamate	1.50949e+06	268606	1.59007e+06	1.55753e+06	1.05981e+06	1.45105e+06	704095	3.13229e+06	2.57529e+06	1.05884e+06	698664	1.95648e+06	1.75081e+06	2.53803e+06	1.91018e+06	1.84226e+06	0.786636	0.326255	-0.346231	0.486443
Methyl Jasmonate	29513.7	46533.9	29035.3	17440.2	40158	17983.6	29899.3	21079.6	52230.5	47502.4	89314.1	30411.6	45348.6	30287.2	48315.1	22773.3	0.63259	0.0576158	-0.660657	1.23946
2,4-Dihydroxypteridine	116927	281803	50196.1	36793.4	138080	148248	170103	56916.7	91211	159020	324789	153600	169610	147639	156277	82890.8	0.777463	0.370388	-0.363155	0.431343
D-Mannose 6-phosphate	134999	340816	270134	236549	114357	112594	60583.6	400913	418826	178977	99541.4	375738	266828	205413	130604	152737	0.913752	0.745611	-0.130126	0.127488
L-Arabitol	1.04146e+06	1.71969e+06	781059	1.01366e+06	1.21031e+06	1.27389e+06	1.33334e+06	1.5103e+06	1.23319e+06	490007	875724	903709	864627	1.01289e+06	1.5862e+06	1.24397e+06	1.20381	0.202488	0.267614	0.693602
Ribitol	1.04146e+06	1.71969e+06	781059	1.01366e+06	1.21031e+06	1.27389e+06	1.33334e+06	1.5103e+06	1.23319e+06	490007	875724	903709	864627	1.01289e+06	1.5862e+06	1.24397e+06	1.20381	0.202488	0.267614	0.693602
Xylitol	1.04146e+06	1.71969e+06	781059	1.01366e+06	1.21031e+06	1.27389e+06	1.33334e+06	1.5103e+06	1.23319e+06	490007	875724	903709	864627	1.01289e+06	1.5862e+06	1.24397e+06	1.20381	0.202488	0.267614	0.693602
Dipalmitoyl-Phosphoethanolamine	114414	90451.4	94057.4	58504.6	85096.4	115021	62923.4	64492.4	102823	119730	76136.9	34461.1	63944.8	83928.7	61242.7	96560.7	1.07221	0.648332	0.100591	0.188202
Hydroquinone	24832.7	49190.4	18602.2	23141.8	17199.4	24428	18554.5	10870.4	17194.9	37097.4	25549.4	33996	16682.5	22546.3	25244.6	17542.2	0.953875	0.819946	-0.0681281	0.0862146
Guanosine 5'-diphospho-D-mannose	205080	121854	193721	188910	113380	130851	257641	205768	139543	36566	77172.1	178714	97397.1	166803	316012	363057	1.0305	0.90711	0.0433394	0.0423401
Decanoate	405941	615973	304181	280775	507521	443697	581204	373979	426074	460018	541985	397051	356958	517707	477102	374069	0.989385	0.925235	-0.0153956	0.0337481
2'-Deoxyguanosine 5'-monophosphate	3.00994e+07	1.86826e+07	5.33553e+06	4.84422e+06	1.20266e+07	2.31167e+07	1.9693e+07	5.67623e+07	2.69907e+07	1.34241e+07	1.76823e+07	8.02722e+06	8.30313e+07	8.7216e+06	1.39994e+07	1.38778e+07	0.918203	0.860352	-0.123116	0.0653237
Adenosine 5'-monophosphate	3.01525e+07	1.86983e+07	5.36082e+06	4.86212e+06	1.20411e+07	2.31569e+07	1.97188e+07	5.68093e+07	2.70081e+07	1.34465e+07	1.77422e+07	8.0382e+06	8.31407e+07	8.74209e+06	1.4038e+07	1.38976e+07	0.918016	0.859954	-0.123409	0.0655248
D-Glucuronic acid	1.10176e+06	2.96127e+06	816412	1.21709e+06	880514	786726	1.19254e+06	1.03646e+06	1.6511e+06	623089	1.22693e+06	1.28294e+06	1.06129e+06	981806	1.88417e+06	1.35161e+06	0.993028	0.976058	-0.0100942	0.0105244
Ribonic acid	2.31598e+06	3.96145e+06	1.97158e+06	2.01299e+06	3.7351e+06	3.0407e+06	3.96817e+06	2.27513e+06	1.98385e+06	1.32491e+06	2.27049e+06	1.82677e+06	2.86637e+06	1.98746e+06	3.62077e+06	3.16136e+06	1.22262	0.218973	0.289976	0.65961
Thymidine	700654	1.5196e+06	526210	582039	882914	667028	1.21534e+06	635315	936972	627727	781520	1.08511e+06	789807	1.41469e+06	1.27009e+06	990974	0.85212	0.362417	-0.230871	0.440792
2'-Deoxyadenosine	944447	680163	1.41575e+06	987076	1.11832e+06	866043	585241	575577	1.27047e+06	2.15681e+06	1.47569e+06	976391	1.40203e+06	1.34224e+06	797461	707445	0.708158	0.0742262	-0.497856	1.12944
Stearoylethanolamide	149567	128420	113031	102874	195625	123051	205014	137489	164550	182223	126570	154393	189528	216248	200275	196022	0.80785	0.0587942	-0.30784	1.23067
Uridine-5-monophosphate	2.74731e+06	1.5561e+06	507247	607164	1.56213e+06	3.24359e+06	2.5091e+06	8.02443e+06	3.5847e+06	914168	1.46514e+06	1.67885e+06	1.535e+07	1.43508e+06	2.57928e+06	2.22493e+06	0.710077	0.585343	-0.493954	0.23259
Myristic acid	4.08977e+06	5.70448e+06	2.79934e+06	2.09926e+06	6.10569e+06	3.84414e+06	7.90781e+06	3.65382e+06	2.32146e+06	3.17593e+06	9.69047e+06	8.74814e+06	3.42594e+06	1.88976e+06	3.49809e+06	3.99359e+06	0.985329	0.957467	-0.0213229	0.0188762
Beta-Nicotinamide Adenine Dinucleotide Phosphate (NADP)	52524.4	17974.8	48278.4	40186.8	25635.2	46848.6	64349.6	79165.5	26357	12215.9	22770.5	30325.5	53431.6	35565.2	68627.5	58399.7	1.21863	0.406279	0.285258	0.391176
5'-Methylthioadenosine	2.27059e+06	1.11402e+06	2.4536e+06	3.44257e+06	1.63615e+06	1.75528e+06	2.7932e+06	2.54308e+06	1.21485e+06	1.61402e+06	1.04919e+06	1.58361e+06	1.40979e+06	1.82712e+06	1.5811e+06	2.99381e+06	1.35673	0.0972796	0.440129	1.01198
Adenosine 3',5'-diphosphate	245525	119976	113233	92798.1	83842.4	116464	147834	309867	108798	24930.5	60737.7	88252.7	143209	51238.5	137769	176266	1.55402	0.128659	0.636003	0.890559
Oxalic acid	1.31589e+06	1.21648e+06	767792	659288	632502	674011	943735	398989	799994	279390	618521	546429	637737	726672	724816	528934	1.35912	0.100708	0.442668	0.996938
Guanosine 5'-monophosphate	713937	448156	147948	200264	487481	955744	988656	2.21916e+06	976979	222494	342777	346541	2.72865e+06	397730	499284	563835	1.01366	0.978305	0.0195791	0.00952589
Nicotinamide hypoxanthine dinucleotide	41514.3	32681.2	57033.9	45267	19692.3	37083.6	22685.2	40633.4	25476.7	38672.3	136725	51381.5	36209.5	47945.2	38721.6	45646.4	0.704862	0.254698	-0.504587	0.593975
Inosine 5'-phosphate	446212	7.55944e+06	594931	889309	1.44134e+06	2.05406e+06	1.527e+06	4.6648e+06	1.34708e+06	378403	1.73237e+06	1.70392e+06	3.21202e+06	2.10795e+06	722433	789035	1.599	0.351895	0.677166	0.453587
Thiamine monophosphate	69776.1	158804	108945	69966.6	102403	96461.8	149010	118726	138608	37842.5	110738	218181	91789.1	136278	181788	211477	0.775797	0.22105	-0.366248	0.655509
L-Cystine	281319	1.1081e+06	1.23878e+06	1.63798e+06	1.42724e+06	1.21232e+06	2.05044e+06	236331	240028	235783	470142	1.25558e+06	105187	1.79949e+06	2.33862e+06	2.08541e+06	1.07764	0.83584	0.107874	0.0778766
Taurochenodeoxycholic acid (TCDCA)/Taurodeoxycholic Acid (TDCA)	1.61012e+06	217197	36111.6	80159.4	95229.9	304998	2.30301e+06	195355	174627	25899.7	22313.7	2.24968e+06	49808.6	65427.5	115819	113659	1.71877	0.544381	0.781378	0.264097
4-Coumarate	72762.6	117624	63439.3	49269.8	58257.2	67208.5	83320	83915.2	100334	270295	97991.2	66317.5	69878	70881.3	107985	92053.7	0.680338	0.179887	-0.555676	0.745001
Bis(2-ethylhexyl)phthalate	54064.6	99873.1	91741.3	109024	110149	105776	353016	61516.4	67115.7	261589	1.07895e+06	259088	622403	516835	125121	420094	0.293973	0.0276055	-1.76625	1.559
N6-(Delta2-Isopentenyl)-Adenine	617262	1.49628e+06	648890	633769	1.17292e+06	553756	1.99781e+06	482191	612151	415221	277680	259138	356986	415029	404439	317279	2.48629	0.0125989	1.31399	1.89967
Stearoyl-L-carnitine	658471	490741	719221	687390	1.08597e+06	696072	1.14573e+06	804841	613399	544897	538789	711495	1.14338e+06	718774	986997	1.00082e+06	1.00477	0.974164	0.00687154	0.0113678
Taurocholic acid (TCA)	4.07192e+07	7.11473e+06	605947	2.02672e+06	1.22095e+06	4.59465e+06	4.99683e+07	2.1002e+06	3.17655e+06	456490	352718	6.81273e+07	558705	857243	1.98163e+06	1.40363e+06	1.40872	0.724545	0.494385	0.139934
2'-Deoxycytidine 5'-monophosphate	56396.2	114210	140476	102584	130841	128420	181070	69286.6	89215.1	36402.7	81288.6	88214	61392.2	91325.4	154202	156857	1.21661	0.330828	0.28287	0.480398
L-Cysteine	4.44043e+07	1.73362e+07	3.25856e+07	3.07595e+07	3.14884e+07	2.55492e+07	1.80642e+07	3.16273e+07	3.31823e+07	3.85783e+07	2.14614e+07	2.89846e+07	4.51994e+07	2.27344e+07	2.1384e+07	1.91901e+07	1.00477	0.976274	0.00686407	0.0104283
Nutriacholic acid	54064.6	99873.1	91741.3	109024	110149	105776	353016	61516.4	67115.7	261589	1.07895e+06	259088	622403	516835	125121	420094	0.293973	0.0276055	-1.76625	1.559
Uridine 5'-diphospho-n-acetylglucosamine	3.76396e+06	2.68036e+06	3.32726e+06	3.26525e+06	2.95471e+06	2.89989e+06	4.82143e+06	3.80579e+06	2.64026e+06	1.06385e+06	1.58384e+06	3.08739e+06	2.85065e+06	3.69601e+06	6.21315e+06	5.29331e+06	1.04125	0.83986	0.0583179	0.075793
Propylparaben	4414.08	20708.5	13189.7	3826.16	3673.35	14216.1	13354.6	5765.49	10127.4	51156.8	10122.3	4940.13	6942.38	23897.4	20554.2	3999.26	0.60079	0.291698	-0.735067	0.535066
Indoleacrylic acid	0	49150.3	71986.4	0	150114	53194.6	63476.4	0	23917.2	39965.1	61386.9	10885.8	142238	97928.4	52587.6	7122.14	0.889665	0.80825	-0.168666	0.0924543
Erucic acid	50807.5	102048	74684.5	100230	73950.1	46454	122141	55513.2	70844.6	61981.9	84511.7	132683	40481.2	35378.2	49596.1	88837.1	1.10901	0.612432	0.14927	0.212942
Palmitoylethanolamide	594747	622825	574514	550743	997783	638633	645959	598131	1.04685e+06	1.00584e+06	767051	541072	985975	850714	875277	750637	0.765501	0.0219388	-0.385523	1.65879
5-Methyltetrahydrofolic acid	320298	46511.6	352511	259882	343714	220229	38930.5	32739.6	407905	354839	164885	572328	384647	424760	286520	374625	0.543616	0.0202681	-0.879341	1.69319
4-Aminobutanoate	1.10357e+07	6.8927e+06	1.15048e+07	9.88797e+06	7.73523e+06	1.16703e+07	7.04822e+06	9.37412e+06	1.17418e+07	1.18458e+07	5.96641e+06	8.81315e+06	1.17082e+07	6.57205e+06	7.29217e+06	5.73868e+06	1.07852	0.571618	0.109047	0.242894
Bilirubin	0	0	33810.2	16441.6	0	0	0	0	0	0	0	15837.4	0	15074	0	0	1.62567	0.642771	0.701034	0.191944
11Z-Eicosenoic acid	534091	1.07644e+06	637740	426672	666238	528184	1.67672e+06	503423	746541	401986	1.23023e+06	1.37616e+06	411252	236880	485179	573211	1.10768	0.729586	0.147536	0.136923
Docosadienoate (22:2n6)	46564.5	55441.8	33080.1	39194.9	48682.4	26769.7	79578	14276.6	10822.2	17577.2	32085.4	17043.9	31677.3	26107.4	56960.6	47453.4	1.43324	0.168806	0.519285	0.772612
L-Threonine/L-Allothreonine	1.85084e+08	3.07681e+07	1.43899e+08	1.89543e+08	1.0001e+08	9.32754e+07	6.2944e+07	1.43802e+08	1.22301e+08	6.16367e+07	3.23379e+07	1.81432e+08	1.52281e+08	1.02922e+08	1.33568e+08	1.3553e+08	1.02963	0.898855	0.042124	0.0463105
D-Lactose	0	0	2689.21	3726.97	0	0	3775.79	15957.1	4069.41	0	6541.1	6074.15	0	3838.63	0	4381.83	1.04995	0.943183	0.0703182	0.025404
1,5-Anhydrosorbitol/6-Deoxy-L-galactose (FUCOSE)	5.318e+06	4.51617e+06	5.16637e+06	3.77857e+06	2.85288e+06	3.89853e+06	6.49072e+06	4.20737e+06	6.57528e+06	4.94818e+06	7.05774e+06	5.4129e+06	5.50421e+06	3.71117e+06	6.97598e+06	5.37219e+06	0.795225	0.0572106	-0.330564	1.24252
L-Serine	1.02621e+07	5.3093e+06	1.11346e+07	9.78602e+06	1.20271e+07	1.18454e+07	7.47213e+06	9.20364e+06	9.49921e+06	8.37761e+06	5.6468e+06	9.3569e+06	9.90851e+06	1.24063e+07	7.70356e+06	7.73066e+06	1.09077	0.467073	0.125343	0.330616
O-Acetyl-L-carnitine	1.24592e+09	9.94084e+08	1.70622e+09	1.54755e+09	1.73529e+09	1.32862e+09	1.63132e+09	1.10941e+09	6.61999e+08	8.0305e+08	7.95574e+08	7.56682e+08	7.20606e+08	7.65928e+08	6.33242e+08	7.15784e+08	1.93041	1.0706e-05	0.948906	4.97037
Phenylacetylglutamine	191804	311605	107716	55580.1	153994	93041.9	106149	26554	118314	20027.8	52776.8	114782	107452	211675	169352	108439	1.15909	0.64478	0.212989	0.190588
Maleic acid	3.96597e+06	7.06878e+06	5.66608e+06	5.092e+06	9.29103e+06	7.12359e+06	6.82475e+06	2.95506e+06	4.62426e+06	1.34311e+06	2.03356e+06	6.29331e+06	6.48489e+06	6.27729e+06	1.08404e+07	8.53882e+06	1.03341	0.885258	0.0474195	0.0529303
3/4-Methyl-2-Oxovaleric acid	1.5676e+07	1.93682e+07	6.91905e+06	6.1057e+06	7.98365e+06	5.37252e+06	1.44382e+07	8.02686e+06	9.33693e+06	6.37939e+06	2.50144e+06	2.19383e+06	3.97019e+06	3.41177e+06	2.89092e+06	2.71412e+06	2.51179	0.0080762	1.32871	2.09279
L-Ornithine	1.51555e+06	620401	1.40479e+06	1.39468e+06	1.1873e+06	1.2397e+06	740379	1.08008e+06	1.61776e+06	1.2891e+06	989768	1.59154e+06	1.04014e+06	2.32653e+06	586932	984574	0.880738	0.493186	-0.183214	0.306989
6-Phosphogluconic acid	29405.8	15187.6	24211.8	8075.37	10446.3	11450.6	19147.9	96218.2	16189.1	0	0	18561.9	45979.3	10993.7	23683	27263.7	1.50096	0.452387	0.585889	0.34449
L,L-Cyclo(leucylprolyl)	149428	63001.5	110700	136400	38092.9	13470.4	19611.7	13301.3	29879.2	52186.9	37548.4	44218.6	14627.2	22461.8	27344.9	10351.8	2.27981	0.0852532	1.18891	1.06929
Pantetheine	1.08114e+06	283275	870563	1.80832e+06	155872	761242	2.00499e+06	1.75426e+06	264053	268200	60536.5	792781	105316	208609	949451	1.41327e+06	2.14653	0.0752126	1.10201	1.12371
Lauroyl-L-carnitine	1.54044e+06	1.67224e+06	2.18299e+06	2.0834e+06	2.33207e+06	909657	1.64221e+06	965977	1.1917e+06	2.60075e+06	3.02508e+06	1.98606e+06	1.72241e+06	1.46808e+06	1.36408e+06	1.84352e+06	0.87681	0.434407	-0.189665	0.362104
S-(5'-Adenosyl)-L-homocysteine	4.29895e+06	1.42766e+06	4.39088e+06	3.31562e+06	807515	896293	992416	823687	3.90254e+06	3.60507e+06	2.17329e+06	3.34481e+06	2.0368e+06	975322	1.60371e+06	2.15896e+06	0.85619	0.605762	-0.223997	0.217698
3-Hydroxyanthranilate	31072.5	38891.1	11787.1	12037.5	49521.8	41591.5	44774.9	12872.4	84394.6	15770.8	60937.7	31908.8	53361.4	33561.7	22779.4	48964.6	0.689688	0.182409	-0.535984	0.738954
Mono-Methyl Glutarate	12001.5	16821	14139.6	4908.95	17975.7	8152.14	4619.57	3169.8	14479.2	18626.6	7539.54	5771.99	3824.85	5554.84	9413.6	6507.55	1.14041	0.651322	0.189557	0.186204
Thymine	1.12603e+06	2.3645e+06	904809	880517	2.01692e+06	1.53118e+06	2.82833e+06	1.37118e+06	2.05819e+06	1.35543e+06	1.80056e+06	1.55039e+06	1.49593e+06	2.06458e+06	2.02409e+06	1.5069e+06	0.93991	0.707354	-0.0894061	0.150363
Hydroxypyruvate	1.98259e+06	1.00992e+06	1.26698e+06	1.36854e+06	915635	923692	2.39773e+06	1.09434e+06	936485	795767	1.19871e+06	979447	644220	610044	1.05537e+06	1.20192e+06	1.47662	0.0516617	0.562298	1.28683
L-Homocysteine	3078.5	0	0	0	3246.57	0	0	2312.68	0	3783.52	0	0	0	0	6075.79	0	0.8761	0.879876	-0.190832	0.0555783
Flavin adenine dinucleotide (FAD)	92841.7	48078.2	36641.4	68239.8	22944.5	69051	61869.4	49460.6	39739.9	0	0	27634	29159.9	41848.7	95732.5	92904.6	1.37339	0.327214	0.457745	0.485169
Xanthine	1.87552e+07	2.36217e+07	8.34723e+06	1.65562e+07	5.3226e+07	4.98899e+07	4.32462e+07	4.80379e+07	4.8575e+07	1.05453e+07	4.12248e+07	3.8055e+07	3.41458e+07	2.41345e+07	3.41743e+07	2.14726e+07	1.03707	0.879871	0.0525091	0.055581
5-Aminopentanoate	3.11263e+06	3.24095e+06	3.07518e+06	2.85363e+06	2.96935e+06	4.77227e+06	2.54177e+06	6.61229e+06	2.23397e+06	2.51603e+06	4.23153e+06	4.43235e+06	2.9034e+06	5.35791e+06	2.29941e+06	3.34746e+06	1.06793	0.718857	0.0948184	0.143357
Ethyl 3-Ureidopropionate	167376	73432.9	174721	168206	127464	146720	103721	230790	169014	127789	83706.8	156897	289722	147522	157271	159030	0.923683	0.652878	-0.114531	0.185168
Deoxycytidine	1.10816e+06	504670	1.01317e+06	1.16936e+06	1.19037e+06	986579	688991	1.04764e+06	1.0476e+06	1.19426e+06	737097	1.38204e+06	1.25444e+06	1.29878e+06	914996	1.0319e+06	0.869975	0.229392	-0.200955	0.639421
D-Sorbitol/Mannitol	532538	880438	310438	643889	842617	965211	699227	2.33597e+06	1.43054e+06	331499	818877	1.01421e+06	623091	408574	632442	611872	1.2281	0.516045	0.296432	0.287312
3-Phenylpropionylglycine	430916	514984	267992	455817	581434	576339	482917	680849	454695	322047	354615	256549	836350	639257	1.09156e+06	751879	0.847947	0.438182	-0.237955	0.358346
N-Acetyl-L-Phenylalanine	430916	514984	267992	455817	581434	576339	482917	680849	454695	322047	354615	256549	836350	639257	1.09156e+06	751879	0.847947	0.438182	-0.237955	0.358346
N-acetylneuraminate	1.007e+06	1.0136e+06	890199	985697	1.10244e+06	1.12057e+06	1.5099e+06	1.14247e+06	909822	662165	692910	863172	1.07528e+06	1.35351e+06	2.31226e+06	1.62422e+06	0.924003	0.672428	-0.114031	0.172354
Malonate	151065	298204	124312	134050	143631	114885	182395	210232	156137	131556	178342	179748	114798	116629	214822	163027	1.08264	0.607502	0.114549	0.216452
Retinoate	124985	132985	64323.6	65522	56707.4	44572.5	73215.3	65175.3	98478.8	73680	134264	86638.6	61379.6	86196.2	31838.9	83249.7	0.956933	0.822689	-0.0635103	0.0847645
Purine	363592	357704	265409	299514	39870.7	75343.8	83327.7	140614	514434	342471	539960	518613	135041	151681	256717	183514	0.615106	0.122249	-0.701092	0.912754
Cytidine 2',3'-cyclic monophosphate	1480.67	6637.52	3528.02	3766.06	3548.99	4877.63	1880.29	20506.8	4290.87	32378.8	20064.9	7540.47	6704.51	4090.77	10878.4	6594.22	0.499509	0.180649	-1.00142	0.743165
Sorbate	50615	42966.2	30914.1	24553.7	34313.1	22490.6	35938.6	13983.5	22352.2	57242.5	61441.3	31178.2	53726.3	17562.3	76201.9	30282.4	0.730813	0.189833	-0.452427	0.721628
Uridine 5'-diphosphoglucuronic acid	104142	52080	115656	119592	42835.6	98595.2	187108	108142	54421.2	11405.4	19432.2	155640	110684	55492.3	280509	292625	0.844872	0.661323	-0.243196	0.179586
Cytidine 5'-Diphosphocholine (Citicoline)	57241.7	919149	112096	72403.4	80253.9	51176.5	50007.5	63443.5	233462	49378.6	77503.6	220625	51739.5	78096.3	98490.8	117811	1.5163	0.593261	0.600554	0.226754
O-Phospho-L-Serine	13440.3	24484.6	4541.23	4470.87	6871.84	7505.75	16402.1	10696.8	14568.7	8980.1	5078.26	8899.84	8868.78	5705.96	9226.89	6491.79	1.30364	0.347135	0.38255	0.459502
Adenine	1.13981e+07	8.10709e+06	1.23777e+07	1.13153e+07	1.12237e+07	1.01231e+07	6.4948e+06	9.2457e+06	1.2797e+07	1.76315e+07	1.29253e+07	1.15623e+07	1.44153e+07	1.14381e+07	7.23845e+06	9.49847e+06	0.823389	0.121478	-0.280354	0.915504
Phenylacetic acid	305538	857824	257595	59836.8	430161	338534	424476	224200	392381	575479	473743	167767	331631	365827	582418	299724	0.908809	0.711316	-0.137951	0.147937
Arachidic acid	126547	221828	141779	101352	149014	101334	208701	65532.6	99511.4	153634	215551	142049	103219	30119.7	184518	129972	1.05433	0.798586	0.0763277	0.0976783
5-Hydroxy-L-Tryptophan	18260.9	9237.6	14224.8	30811.5	11701.2	21032	15841.3	8322.68	0	12782.9	0	23166.2	32269.3	29174	32061.4	45136	0.741349	0.385484	-0.431775	0.413994
Dihydroferulic acid	197592	264822	153175	64171	243001	82704.1	233021	81401.2	136156	91141.2	175466	62942.7	102503	129190	146845	126283	1.35997	0.182831	0.443575	0.737951
Quinoline	42190.5	86467.4	27526.5	28960	68326.6	36513.5	13160.8	30693.7	64259.8	33074.9	13002.5	25160.7	68522.9	84596	79883.2	30808.6	0.836043	0.535986	-0.258352	0.270846
5'-CMP	659063	332589	115883	265667	339321	352156	466272	832963	698714	152857	238953	328269	1.86864e+06	179254	339062	205811	0.838555	0.718421	-0.254023	0.143621
O-Acetyl-L-Serine	1.08358e+08	136085	1.23644e+08	9.96924e+07	9.00315e+07	1.1066e+08	6.15262e+06	9.208e+07	1.24152e+08	1.24609e+08	9.99098e+07	1.46631e+08	0	1.93203e+08	1.92151e+08	0	0.716232	0.339307	-0.481502	0.469407
12,13-DiHOME	240835	283452	142102	115096	208208	198090	267412	163187	175490	146898	259397	180606	170222	244563	195029	214630	1.01988	0.877838	0.0284005	0.0565855
N-Acetyl-beta-alanine	36227.3	61596.3	56470.9	64666.4	126985	104407	116709	91738.7	46669	27834.1	41159.4	51121.5	93199.4	38693.1	101735	63530.3	1.42001	0.121313	0.505901	0.916092
1,3,7-Trimethyluric acid	256461	86384.3	236082	82416.6	260634	266256	0	108646	240401	693313	393586	234413	385864	349742	163224	230564	0.481914	0.0250386	-1.05315	1.60139
Acetyl-CoA	14104.4	8211.5	20096.5	12919.7	6612.78	14849.2	32713.8	27606.3	4815.94	0	0	11396.8	0	7277.79	28441.1	37369.5	1.53541	0.334038	0.618626	0.476204
Cys-Gly	135800	56411.5	99662.9	185877	110413	107251	305618	131902	68475.9	160562	57529.8	65851.7	78272	70361.4	77789.6	230380	1.40003	0.260306	0.485458	0.584515
Coenzyme A	6279.8	0	46447.4	8910.94	0	8231.03	0	22469.6	0	0	0	10694.9	25177.3	0	16337.9	11015.4	1.46047	0.588585	0.54643	0.230191
Salicylamide	42114.2	19428.5	38810.6	14639.7	28554.8	31993.1	10027.4	5073.86	51185.1	41131.7	23136.2	126156	57317.8	84759.1	20946	11915.5	0.457672	0.0679993	-1.12761	1.1675
Salicyluric acid	221178	332856	133691	69950.8	273903	227040	230133	109027	124547	105885	422005	154552	263796	222269	186147	251147	0.923385	0.731959	-0.114996	0.135513
DL-Kynurenine	804920	185865	1.21872e+06	1.06465e+06	1.43736e+06	1.13065e+06	598471	683432	574519	580980	288096	808163	1.18228e+06	1.01666e+06	598591	476289	1.28929	0.274768	0.36658	0.561033
N-Acetyl-L-Alanine	1.35696e+07	2.82712e+06	1.46644e+07	2.45648e+07	2.21508e+06	6.16322e+06	1.63757e+07	1.1699e+07	801233	353290	622324	1.51168e+07	1.11653e+06	960366	1.4398e+07	1.45815e+07	1.92031	0.157285	0.94134	0.803313
3-Methyladenine	88273.2	62976.2	124462	87958.3	102815	79384.4	57273.8	55070.1	102397	191455	118499	92140	136767	105686	66977.9	73213.9	0.741952	0.102611	-0.430602	0.988805
D-Ribose 5-phosphate	506282	540211	252676	349005	673517	624380	725833	728069	828262	236697	530381	623793	521419	347554	470637	390776	1.11405	0.537222	0.155817	0.269846
6-Hydroxydopamine	14283	15102.9	11876.3	9657.83	15660	13766.6	7694.22	4838.14	27367.5	20584.4	9911	0	14203.8	9618.68	25695.4	17991.4	0.740827	0.266539	-0.432792	0.57424
Methylcysteine	64493.4	34200.3	53211.4	59500.2	62429.8	34659.4	25351.6	50323.8	31099.1	35720	8348.16	38294.5	101445	39891.6	60000.4	25349	1.12942	0.629448	0.175581	0.20104
Thyrotropin releasing hormone	3653.28	0	6727.47	4872.89	4812.38	3339.22	0	1407.61	0	0	0	8553.91	7828.99	4971.31	4200.8	2764.81	0.876165	0.774294	-0.190725	0.111094
Phenol sulfate	483572	3.15068e+06	1.4051e+06	337052	1.36472e+06	1.54281e+06	1.17445e+06	1.38814e+06	1.2737e+06	829372	455990	1.18815e+06	811406	664440	5.92167e+06	726278	0.9137	0.859131	-0.130208	0.0659408
3-Methyl-2-oxobutanoic acid	1.47806e+06	1.80008e+06	802960	801643	1.05358e+06	747843	1.85e+06	1.01983e+06	1.35992e+06	1.16483e+06	776445	732913	838012	682133	799104	748314	1.34532	0.113166	0.427945	0.946285
Methyl acetoacetate	1.48185e+06	1.80576e+06	805119	802809	1.05558e+06	751810	1.8536e+06	1.022e+06	1.36225e+06	2.90827e+06	780803	734884	841311	685451	800676	750134	1.08064	0.779064	0.111881	0.108427
Cytosine	7.78361e+06	3.69368e+06	6.54617e+06	7.95642e+06	8.34457e+06	6.88909e+06	4.72123e+06	6.65553e+06	7.43102e+06	8.68152e+06	5.8016e+06	9.44844e+06	8.50923e+06	9.13176e+06	6.80548e+06	6.82846e+06	0.839597	0.109136	-0.25223	0.962033
N-Acetyl-L-Aspartic acid	8.36196e+06	1.57274e+07	8.55547e+06	6.23901e+06	1.26658e+07	1.28977e+07	1.34082e+07	1.23425e+07	1.20518e+07	1.87673e+06	1.31164e+07	1.75898e+07	1.49231e+07	1.05527e+07	2.12683e+07	1.8361e+07	0.821925	0.32396	-0.282921	0.489509
N-Acetyl-L-Cysteine	97825.9	86575.8	23704.8	9347.52	90722.8	24510.5	76958.4	0	148409	184924	135891	55481.9	137383	13299.5	54383.2	21933.7	0.544955	0.136893	-0.875791	0.863617
2-Propenoate	9.85099e+06	1.02739e+07	5.55469e+06	3.59103e+06	5.4457e+06	6.7246e+06	8.84404e+06	3.90768e+06	5.89983e+06	2.86946e+06	1.70258e+07	4.78184e+06	7.41908e+06	5.32274e+06	5.39368e+06	6.2267e+06	0.986411	0.958918	-0.0197392	0.0182184
Glutaric acid	95837.4	167121	76407.6	109769	107260	103084	141566	139830	125179	84240.8	106935	110695	100809	129811	196113	145140	0.941888	0.657104	-0.0863722	0.182366
N-Acetyl-DL-Serine	4.99093e+06	7.43783e+06	4.15185e+06	4.14354e+06	6.9914e+06	4.32615e+06	8.30408e+06	5.41716e+06	5.10554e+06	1.70273e+06	3.06372e+06	6.21756e+06	4.07252e+06	4.27001e+06	7.59755e+06	9.1981e+06	1.11	0.593891	0.150565	0.226294
Homovanillate/3-(4-Hydroxyphenyl)lactate	2.46829e+06	3.87992e+06	1.34929e+06	2.47429e+06	2.67294e+06	2.26337e+06	3.31774e+06	3.08449e+06	5.20713e+06	2.27134e+06	3.1641e+06	3.8339e+06	4.46022e+06	2.67723e+06	7.968e+06	6.33105e+06	0.598957	0.0284839	-0.739475	1.5454
5-Hydroxyindoleacetate	113665	48704.8	180885	155012	218936	160885	90602.7	96931.5	89668.2	91230.2	49005.8	114360	185904	148142	105608	78155.2	1.23612	0.320886	0.305814	0.493649
(RS)-Mevalonic acid	147948	872654	102011	173608	287815	400213	390763	277207	592598	387289	416237	492596	372169	297967	590418	473414	0.732113	0.217338	-0.449861	0.662864
Indole-3-Pyruvate	169415	255241	202147	148311	792813	1.00661e+06	1.07875e+06	733257	668820	214237	271663	433234	932768	1.08221e+06	2.62364e+06	1.90146e+06	0.539682	0.179389	-0.889818	0.746204
L-Lysine	3.21417e+06	2.02101e+06	3.12511e+06	3.12005e+06	4.44216e+06	4.29543e+06	2.32155e+06	5.28217e+06	2.49876e+06	2.41721e+06	1.59053e+06	2.7216e+06	4.08351e+06	4.88876e+06	2.51807e+06	2.37207e+06	1.20489	0.295104	0.268907	0.530025
NADPH	55359.2	0	100406	70449	23495.6	73533.2	114437	54584.5	10581.4	3958.66	0	81079.8	17978.1	11090.2	154683	187495	1.0544	0.915913	0.0764239	0.0381458
Glucosaminate	0	0	0	0	7255.3	0	0	0	0	7641.23	6480.36	0	0	0	0	0	0.513773	0.569392	-0.960796	0.244588
Uridine 5'-diphosphoglucose (UDP Glucose)	823155	3.06699e+06	673333	637799	402962	470476	658633	680614	880644	333160	409750	885293	794100	926007	1.58981e+06	1.44455e+06	1.02074	0.957354	0.0296163	0.0189276
N-Acetyl-D-Tryptophan_peak2	62611.8	166753	29321.7	0	76611.7	49694.8	124652	42486.1	274958	253268	214187	209290	437654	224066	356260	330018	0.240088	1.77216e-05	-2.05836	4.7515
