## Supplementary Table 5 for "A simple, anesthesia-free infusion technique for *in vivo* metabolic tracing"

### Sheet: Pancreas
compound	Anesthesia01	Anesthesia02	Anesthesia03	Anesthesia04	Anesthesia05	Anesthesia06	Anesthesia07	Anesthesia08	Control01	Control02	Control03	Control04	Control05	Control06	Control07	Control08	Fold change	p-value	FC(Log)	p-value(-log10)
Nicotinamide	892124	568223	581101	591944	500587	678719	582234	394240	139498	305615	374443	579256	550109	130667	350911	156619	1.85116	0.0042249	0.888429	2.37418
Guanidinoacetate	1.49226e+07	3.18974e+07	1.31029e+07	6.25715e+06	3.99056e+07	2.54157e+07	2.79415e+07	1.69321e+07	3.60119e+07	2.35142e+07	5.39817e+07	3.6914e+06	1.93103e+07	9.14341e+07	4.06913e+07	3.48801e+07	0.581108	0.138667	-0.783122	0.858026
N-Methyl-Alanine	9.89434e+06	1.31846e+07	1.17777e+07	1.15331e+07	1.19251e+07	1.86792e+07	1.19664e+07	1.42946e+07	2.87185e+07	2.0444e+07	2.62929e+07	2.41633e+07	2.84717e+07	2.01111e+07	2.80806e+07	2.77686e+07	0.506027	1.28659e-06	-0.982715	5.89056
L-Argininosuccinate	373652	200154	152275	206656	266834	240524	148985	164357	145177	156655	220186	157558	100302	158604	153664	196609	1.36057	0.0680085	0.444207	1.16744
Nepsilon,nepsilon,nepsilon-trimethyllysine	339674	821687	769493	488305	834565	1.04042e+06	713818	676875	495050	611448	566951	755080	861120	311840	660487	496810	1.1946	0.253758	0.256526	0.59558
Isovalerylcarnitine	1.11627e+07	7.48719e+06	1.00377e+07	1.00729e+07	5.00334e+06	9.22376e+06	2.20896e+06	1.09756e+07	6.90979e+06	4.63591e+06	4.93333e+06	4.14873e+06	2.75993e+06	4.54942e+06	4.07182e+06	4.79725e+06	1.79785	0.00840508	0.846275	2.07546
Nalpha-Acetyl-L-Lysine	1.27103e+07	8.59478e+06	1.29933e+07	1.40595e+07	1.21939e+07	1.30178e+07	1.11309e+07	1.31103e+07	1.39052e+07	1.27366e+07	1.4554e+07	1.009e+07	1.08941e+07	1.17543e+07	1.08267e+07	9.83827e+06	1.03395	0.647803	0.0481649	0.188557
4-Imidazoleacetic acid	108700	145549	68102.2	52815.9	262415	3.71146e+06	140012	168659	266837	199694	171922	269804	233387	266862	262250	335759	2.32129	0.471655	1.21493	0.326375
Aspartate	3.14908e+07	3.24427e+07	3.93304e+07	4.3776e+07	5.11838e+07	4.24338e+07	4.57008e+07	3.30295e+07	1.43597e+07	7.41655e+06	1.2825e+07	2.15791e+07	2.02251e+07	2.00448e+07	1.86832e+07	1.94146e+07	2.37378	2.58585e-06	1.24719	5.5874
Glycerlyceraldehyde/(S)-Lactate	1.17383e+08	6.16523e+07	3.64725e+07	7.27245e+07	5.18369e+07	4.90448e+07	5.85612e+07	9.19585e+07	1.81866e+08	1.21106e+08	6.90673e+07	1.01354e+08	1.09995e+08	8.30143e+07	1.2678e+08	1.57245e+08	0.567781	0.0064448	-0.816593	2.19079
Glutathion Oxidized (GSSG)	438090	526160	349026	388364	624556	562671	645868	911395	578421	306458	404353	1.15707e+06	768955	485089	1.20495e+06	1.134e+06	0.736201	0.188298	-0.441829	0.725153
Phosphocreatine	6.67344e+07	7.27378e+07	6.69041e+07	9.0169e+07	6.65037e+07	6.97484e+07	7.36282e+07	7.91843e+07	7.82579e+07	6.42556e+07	7.48013e+07	7.80809e+07	7.0391e+07	1.32423e+07	5.60176e+07	6.34873e+07	1.17466	0.198373	0.232248	0.702518
S-(5'-Adenosyl)-L-methionine (SAM)	256460	478655	339184	406495	335405	475434	403531	409264	434260	493709	576774	915919	312238	129434	349096	303816	0.883132	0.565867	-0.179298	0.247286
Glycerol 2-phosphate	3.2938e+06	4.35231e+06	4.07666e+06	4.92319e+06	5.58143e+06	4.09561e+06	4.22694e+06	6.30375e+06	1.01691e+07	1.16458e+07	9.22213e+06	8.06336e+06	5.78928e+06	7.22598e+06	1.03096e+07	1.01484e+07	0.507811	3.91472e-05	-0.977635	4.4073
Alpha-Ketoglutaric acid	2.11758e+06	2.35697e+06	2.1913e+06	2.40892e+06	1.53405e+06	1.56959e+06	1.40648e+06	1.54483e+06	5.89004e+06	4.20821e+06	2.12427e+06	2.15158e+06	1.66826e+06	1.16394e+06	2.40624e+06	6.11515e+06	0.588071	0.0787937	-0.765938	1.10351
4-Hydroxy-L-Phenylglycine	137041	122844	153851	164628	56850.1	70568.2	85412.1	88196.6	24106.8	75012.1	65761.1	42903.1	48452.3	30824.4	41303.4	30294.7	2.4519	0.000898054	1.2939	3.0467
N1-Methyl-2-pyridone-5-carboxamide	2.28453e+06	2.03827e+06	1.54117e+06	2.00215e+06	2.53136e+06	6.00412e+06	1.78812e+06	2.29305e+06	792327	732184	650132	1.13765e+06	1.43212e+06	590110	911105	1.40072e+06	2.67876	0.00781336	1.42157	2.10716
Sn-glycerol 3-phosphate	6.01408e+07	5.94932e+07	5.54471e+07	7.08828e+07	7.9707e+07	5.5019e+07	6.74966e+07	7.21391e+07	7.45364e+07	8.13149e+07	8.75795e+07	9.38522e+07	6.29687e+07	6.48039e+07	7.55288e+07	1.01677e+08	0.810146	0.0188026	-0.303746	1.72578
5-Hydroxyhexanoic acid	2.1757e+06	1.90572e+06	2.16639e+06	2.57908e+06	2.13257e+06	2.95492e+06	2.24577e+06	1.64402e+06	1.09979e+06	1.0799e+06	945411	2.00619e+06	879183	817576	610581	966121	2.11834	4.87688e-05	1.08294	4.31186
Thymidine 5'-monophosphate	9144.9	34445.3	13091.9	32269.6	8720.21	8817.82	9853.63	24848.3	102041	11718.2	23458.6	26475.1	31151.6	8004.7	40688.4	72398.8	0.4469	0.0910745	-1.16198	1.0406
Heptadecanoate	2.52818e+06	1.99855e+06	1.00211e+06	794161	467324	473689	566031	856444	624116	1.87484e+06	1.23047e+06	1.58144e+06	1.07889e+06	748166	345626	425198	1.09834	0.774625	0.135324	0.110908
15-Methylpalmitate	2.52861e+06	1.99902e+06	1.00242e+06	794161	467413	473728	566031	857501	624116	1.87535e+06	1.23134e+06	1.58144e+06	1.07895e+06	748325	346899	425714	1.09817	0.77491	0.135105	0.110749
N-Acetylputrescine	12655.1	18781	20490.3	15602.4	19579.5	147889	13197.4	19762.6	26763	25003.6	23561.6	22021.8	21201.8	31371.6	26606.9	22858.2	1.3439	0.609812	0.426422	0.214804
Propionylcarnitine	9.05269e+06	1.02234e+07	8.77925e+06	8.01385e+06	9.36557e+06	9.40295e+06	8.39818e+06	8.35881e+06	2.36427e+07	1.51581e+07	2.58773e+07	1.97995e+07	1.75799e+07	5.20897e+07	2.48649e+07	1.96987e+07	0.360296	0.00171907	-1.47274	2.76471
Galactitol	2.84579e+06	3.33916e+06	3.48573e+06	4.23369e+06	4.02373e+06	1.59216e+06	4.20453e+06	1.59221e+06	4.49638e+06	3.47878e+06	5.91224e+06	8.46738e+06	1.37403e+06	1.30215e+06	1.05238e+07	8.66474e+06	0.572531	0.0866943	-0.804576	1.06201
4-O-alpha-D-Galactopyranuronosyl-D-galacturonic acid	4203.84	4339.7	0	0	4837.7	0	5105.5	4969.52	0	0	3855.26	6575.24	2440.91	0	0	3382.98	1.44307	0.475403	0.529143	0.322938
Methyl 4-aminobutyrate	1.47542e+06	2.0029e+06	1.72099e+06	1.48177e+06	1.20883e+06	4.59104e+06	1.12628e+06	2.34033e+06	1.79017e+06	1.94996e+06	1.27573e+06	1.89213e+06	2.10557e+06	2.356e+06	1.63364e+06	2.99831e+06	0.996629	0.987905	-0.00487195	0.00528494
L-Ribulose	18015.2	31829.2	42656	28948.6	53611.7	142311	37864.6	19850.3	47529.2	54826.9	32162.1	40756.7	28918.1	140352	38616.1	34129.9	0.89886	0.788027	-0.153832	0.103459
Sarcosine	254039	421019	548391	518454	277063	493324	1.04396e+06	559777	2.44008e+06	1.74899e+06	1.21523e+06	3.36754e+06	509660	833486	1.72825e+06	1.08966e+06	0.318261	0.00589598	-1.65172	2.22944
L-Glutamic acid	1.35581e+08	1.65804e+08	2.13246e+08	1.89854e+08	2.45778e+08	2.04544e+08	2.24067e+08	1.86613e+08	1.721e+08	1.78515e+08	2.43745e+08	1.89007e+08	1.54156e+08	2.51723e+08	2.27298e+08	2.07431e+08	0.963985	0.682045	-0.0529178	0.166187
4-Aminobenzoate	198050	236101	309174	309485	307250	1.0228e+06	282874	296316	472664	399407	456838	496073	613982	571364	1.16192e+06	850906	0.58968	0.069131	-0.761996	1.16033
Glutaryl-L-Carnitine	68799.2	16850.8	63935	74451.9	50266.8	146328	22470	129716	73590.2	63255.1	128427	64545.2	96588.9	51870.1	113139	107711	0.819333	0.420915	-0.287478	0.375805
Carnosine	114670	94019.4	113793	99820.1	101593	120632	126869	149805	84965.3	226188	140153	161108	138911	114402	90092.7	104341	0.868927	0.33722	-0.202693	0.472086
N-Acetylhistamine	33206.6	40141.8	39985.9	34876.3	67856.3	472762	25940.6	17939.5	46555.8	46532.9	72831	71232.6	102578	53906.7	96687.7	66198.7	1.31658	0.695972	0.396798	0.157408
Ectoine	34848.8	44390.8	45269.2	51731.3	45947.5	144542	43278	53120.5	68896.9	58881	56895.8	68131.4	44961.5	65754.3	62712.8	74696.8	0.924535	0.720512	-0.1132	0.142359
L-Tyrosine	4.22354e+07	5.47909e+07	4.85901e+07	5.66558e+07	5.96452e+07	2.60324e+07	6.18887e+07	2.40176e+07	6.21077e+07	5.1641e+07	8.48767e+07	1.04579e+08	2.04258e+07	1.92962e+07	1.34515e+08	1.19016e+08	0.626794	0.108714	-0.673936	0.963716
Pyridoxal	59560.6	69076.4	90611.2	75357.6	100529	229207	93044.9	108397	117410	112036	165349	129202	195828	359520	236724	269090	0.520947	0.0193713	-0.940791	1.71284
N-Acetyl-D-Tryptophan	17618.7	15400.5	20630.9	54655	378219	565325	144856	81497.4	60379.3	156850	410061	463857	724708	624056	2.24064e+06	2.04343e+06	0.190096	0.0416492	-2.3952	1.38039
Allose	5.44258e+06	6.0938e+06	4.99666e+06	5.68889e+06	5.52354e+06	2.47922e+06	3.91377e+06	5.12924e+06	3.69212e+06	3.21548e+06	2.01783e+06	5.69281e+06	4.97392e+06	1.05572e+06	3.26654e+06	5.68251e+06	1.32675	0.117411	0.407895	0.930292
Propionate	501961	470875	462318	484162	390302	402960	270806	466554	430197	417242	330474	441776	335127	1.06575e+06	348039	526364	0.885742	0.54631	-0.175042	0.262561
Rac-glycerol 1-myristate	885460	655725	206350	169433	160621	145278	150218	229566	192092	703118	410199	454107	308568	256542	97233.2	131323	1.01937	0.960433	0.0276843	0.0175328
Hypotaurine	6.39985e+07	5.75476e+07	7.90659e+07	9.13796e+07	2.43041e+07	1.58906e+07	1.48606e+07	2.06168e+07	7.44135e+07	7.7698e+07	7.42698e+07	8.69028e+07	1.9434e+07	1.48155e+07	1.27238e+07	3.16078e+07	0.938241	0.849991	-0.0919702	0.0705856
L-carnitine	4.16664e+08	5.12261e+08	5.79591e+08	5.67196e+08	3.89192e+08	4.91137e+08	3.55265e+08	5.764e+08	5.18276e+08	4.29236e+08	4.52966e+08	4.09753e+08	5.75053e+08	4.44723e+08	6.7743e+08	5.35224e+08	0.96167	0.672067	-0.0563865	0.172588
Lyxose	162399	175852	158261	194972	124235	93263.9	119357	144250	87758.2	94675	73511.4	162587	158130	17066.3	92169.5	171319	1.36791	0.0967743	0.451969	1.01424
Alpha-D-Glucose/Sorbose	3.07681e+06	3.29317e+06	2.29043e+06	3.14487e+06	2.59708e+06	1.30783e+06	1.92213e+06	2.69336e+06	2.00545e+06	1.85557e+06	1.2582e+06	3.0631e+06	2.98384e+06	544183	1.74391e+06	2.89364e+06	1.24332	0.231477	0.314197	0.635491
Histamine	794459	7.81973e+06	4.22753e+06	196259	1.5843e+06	4.70558e+06	2.98172e+06	5.21862e+06	385140	4.75738e+06	1.42455e+06	3.13517e+06	8.81158e+06	7.02295e+06	1.92833e+06	4.632e+06	0.857653	0.681143	-0.221534	0.166761
8-Hydroxyoctanoate	453887	586145	663538	527206	596416	590434	913071	486733	411514	399562	290828	429764	433627	778308	515769	503784	1.28016	0.0852033	0.356321	1.06954
Creatine	1.81157e+09	1.48841e+09	2.21917e+09	1.86863e+09	1.97946e+09	1.94799e+09	2.02041e+09	1.97124e+09	1.89604e+09	1.85292e+09	1.6502e+09	1.49021e+09	1.59149e+09	2.79488e+09	1.6432e+09	1.8751e+09	1.03467	0.699409	0.0491647	0.155269
(S)-2-Hydroxyglutarate	1.61437e+07	1.85458e+07	1.92078e+07	2.28283e+07	2.67619e+07	2.36661e+07	2.67458e+07	2.53539e+07	2.77179e+07	1.81009e+07	1.80438e+07	2.21277e+07	2.74707e+07	1.32158e+07	2.45376e+07	2.88735e+07	0.995365	0.966567	-0.00670283	0.0147682
Proline betaine	5.43359e+06	5.16993e+06	6.83407e+06	5.85342e+06	6.62566e+06	1.14857e+07	6.73141e+06	7.69193e+06	7.35188e+06	7.86672e+06	9.07165e+06	8.25658e+06	8.68985e+06	7.68874e+06	9.66179e+06	9.11965e+06	0.824521	0.0714688	-0.278371	1.14588
Dethiobiotin	279538	264840	210596	311212	172744	220272	248696	256783	150393	163679	113129	366769	197647	134963	181205	114285	1.38157	0.0576633	0.466304	1.2391
(Iso)Butyryl-L-carnitine	1.46453e+07	1.55877e+07	1.54245e+07	1.63276e+07	1.70048e+07	1.32537e+07	1.17181e+07	1.84094e+07	4.02442e+07	2.46218e+07	3.68606e+07	2.2197e+07	1.61707e+07	3.38785e+07	2.50811e+07	2.42717e+07	0.547949	0.000862075	-0.867885	3.06445
2-Amino-2-Methylpropanoate	7.97365e+06	1.25241e+07	6.67081e+06	1.19785e+07	1.68233e+07	9.49586e+06	1.61078e+07	1.42469e+07	3.17222e+06	2.90721e+06	3.9205e+06	4.49699e+06	5.92437e+06	2.77123e+06	5.46669e+06	4.39756e+06	2.89868	5.42477e-05	1.53539	4.26562
Phosphocholine	2.81031e+08	3.30597e+08	3.68107e+08	3.7652e+08	3.60064e+08	3.489e+08	3.70752e+08	3.88994e+08	4.27301e+08	3.89249e+08	3.95634e+08	3.69293e+08	5.02084e+08	4.24622e+08	4.57466e+08	4.62743e+08	0.823992	0.00183516	-0.279299	2.73633
Trigonelline	3.76511e+06	4.8528e+06	5.0096e+06	4.57531e+06	6.49623e+06	2.58524e+07	5.2128e+06	7.8326e+06	8.70903e+06	7.19639e+06	6.86254e+06	8.25178e+06	7.01294e+06	8.72619e+06	9.50984e+06	9.69836e+06	0.964069	0.911744	-0.0527916	0.040127
Azelaic acid	236739	57013.8	253128	223080	203554	165250	2.16871e+06	171206	2.22232e+06	66845	202520	648821	791605	87277.3	121192	130243	0.814521	0.787227	-0.295977	0.1039
Allantoin	3.13723e+06	2.69136e+06	1.92322e+06	2.49011e+06	3.25414e+06	1.55817e+07	2.12977e+06	2.70138e+06	4.81928e+06	3.24256e+06	2.71631e+06	5.16359e+06	5.98326e+06	2.17276e+06	4.45309e+06	5.52994e+06	0.994957	0.9901	-0.00729403	0.00432097
2-Methoxyesterone	6967.44	2523.13	16122.1	26425.8	13773.8	12168.8	10909	11640.2	2336.79	14761	2847.76	3070.43	14263.4	16082.4	7083.78	10103.5	1.42497	0.261807	0.510932	0.582019
N-Acetylaspartylglutamic acid	983234	1.19675e+06	541705	1.04375e+06	575109	758602	752216	1.41193e+06	475407	609104	532025	1.15666e+06	1.14092e+06	165532	626899	1.39609e+06	1.19019	0.442481	0.251192	0.354105
2-Hydroxybutyric acid	3.54891e+07	5.24545e+07	1.74057e+07	3.8538e+07	6.22271e+07	2.11085e+07	5.3217e+07	3.69788e+07	1.31215e+07	1.17537e+07	1.01933e+07	1.55576e+07	1.19563e+07	5.12815e+06	6.03948e+06	9.51396e+06	3.81219	0.000147139	1.93062	3.83227
Quinoline-4,8-diol	5548.97	8470.25	9179.26	18090	23410.8	93339.8	6539.13	14885.8	31625.2	31157.3	31018.5	12786	34340.4	43494.3	11835.2	12343	0.860327	0.75001	-0.217044	0.124933
N-Acetyl-Glucosamine-6-phosphate	346232	300929	294288	337504	467770	473114	436544	383916	257717	196519	226046	379536	408404	315885	287356	417905	1.22131	0.0997822	0.288433	1.00095
2-Oxoadipic acid	50792.6	27736.4	35879.8	29033.3	77059.4	408421	13601.4	51912.7	357838	117747	80567.8	86369.4	77968.6	63289.3	98733.3	295248	0.589624	0.340928	-0.762132	0.467337
Suberic acid	61326.2	70481.5	95561.3	23038.3	60634.6	31209.7	143550	23760.3	180535	78850.5	42691.8	56890.5	58951.8	107224	55918.3	41377.1	0.818653	0.53094	-0.288676	0.274954
Malate	6.8467e+07	5.3744e+07	4.1329e+07	5.77827e+07	4.44147e+07	3.34828e+07	4.23879e+07	5.19502e+07	5.20961e+07	4.4603e+07	4.25331e+07	4.90026e+07	4.28941e+07	2.14175e+07	4.95824e+07	4.94679e+07	1.11935	0.330617	0.162656	0.480674
Mannose/Myo-Inositol	5.50192e+06	6.27826e+06	4.76507e+06	4.03378e+06	4.11311e+06	4.44495e+06	4.42371e+06	6.69715e+06	3.38199e+06	5.28198e+06	3.21037e+06	5.34408e+06	7.16715e+06	6.48704e+06	3.94687e+06	7.46787e+06	0.952009	0.718556	-0.0709523	0.14354
Oleoyl-L-carnitine	1.30486e+06	1.56958e+06	1.33895e+06	1.49036e+06	3.70056e+06	2.72198e+06	6.02293e+06	2.53223e+06	736961	1.15752e+06	4.21973e+06	2.4994e+06	2.26898e+06	2.43622e+06	783281	689624	1.39818	0.325759	0.483549	0.487103
1,2,3-Propanetricarboxylic acid	359149	399726	297592	399265	373252	3.66683e+06	248136	348784	454701	367316	328555	661294	356292	799333	420118	499957	1.56724	0.521784	0.648222	0.282509
Octopamine	2.31804e+06	1.85737e+06	3.96428e+06	2.466e+06	2.67382e+06	2.73766e+06	2.89901e+06	2.17574e+06	2.72887e+06	3.38015e+06	1.93521e+06	1.50488e+06	1.79118e+06	1.216e+07	2.15575e+06	3.36895e+06	0.726681	0.44573	-0.460605	0.350929
3-Ureidopropionate	0	9369.5	14670.2	12513.6	10200.2	91771.7	10968.2	0	20459.9	12231.9	9335.73	38084.7	30970.1	57221.1	31808.2	33917.9	0.63878	0.390638	-0.646609	0.408225
Citrulline	3.84697e+07	3.69552e+07	3.67681e+07	4.10911e+07	4.96177e+07	4.50908e+07	3.89448e+07	4.61829e+07	6.55772e+07	7.1461e+07	9.35311e+07	6.7418e+07	6.6292e+07	5.71763e+07	7.56725e+07	8.98303e+07	0.567536	1.00348e-05	-0.817215	4.99849
L-Proline	3.88531e+08	4.62568e+08	4.1587e+08	5.53969e+08	4.75385e+08	3.97734e+08	4.81396e+08	5.107e+08	6.10987e+08	4.00801e+08	4.25362e+08	4.92662e+08	5.78823e+08	3.67661e+08	6.56586e+08	5.35496e+08	0.906049	0.276592	-0.142338	0.558161
Stearate	3.40789e+07	2.14762e+07	1.4819e+07	1.89232e+07	1.43054e+07	1.53085e+07	1.19562e+07	1.35441e+07	1.2154e+07	1.70557e+07	2.05654e+07	2.4914e+07	2.10854e+07	2.31833e+07	9.1653e+06	1.54993e+07	1.00549	0.975753	0.00790381	0.0106599
L-Isoleucine	5.26779e+07	1.1152e+08	8.36384e+07	8.04607e+07	1.6294e+08	1.13994e+08	8.85746e+07	9.46539e+07	1.69304e+07	7.78527e+06	8.66404e+06	1.08218e+07	1.73581e+07	1.33134e+07	9.78007e+06	9.56707e+06	8.36827	2.70724e-06	3.06493	5.56747
Palmitate	3.42905e+08	2.79417e+08	9.25844e+07	9.79529e+07	6.33938e+07	5.42461e+07	6.46766e+07	9.37669e+07	6.77461e+07	2.64687e+08	1.58624e+08	2.14902e+08	1.32394e+08	8.99379e+07	3.55416e+07	5.0439e+07	1.07362	0.850509	0.102483	0.0703212
Ophthalmic acid	77310	118049	93838.2	101893	82082.5	44143.9	96178.3	119721	98442.4	33415.8	95940.7	69879.4	173381	104728	102923	113752	0.925236	0.659166	-0.112107	0.181005
Octanoyl-L-carnitine	477469	741493	581887	585884	1.66443e+06	1.49191e+06	2.33941e+06	1.09271e+06	498763	508057	1.75756e+06	1.40604e+06	1.13964e+06	1.36106e+06	703945	694989	1.11216	0.699439	0.153363	0.15525
L-Rhamnose	24505.5	28818.3	25597.8	24334.8	24294.3	92762.1	29074	27259	23763	28162.6	30660.6	29329.2	23929.7	32881.8	17760.4	28506.8	1.28676	0.380589	0.363742	0.419544
Cysteine-s-sulfate	0	0	0	0	0	0	0	0	0	0	0	0	5675.29	0	0	0	0	0.334282	#NUM!	0.475887
1-Aminocyclopropane-1-Carboxylate	6.41348e+06	8.77418e+06	1.01814e+07	9.7115e+06	1.20221e+07	9.73069e+06	1.08585e+07	9.20708e+06	8.30998e+06	8.31445e+06	1.13942e+07	9.59361e+06	7.64841e+06	1.21015e+07	1.03789e+07	1.06474e+07	0.980998	0.821652	-0.0276781	0.0853122
Taurine	2.25831e+08	1.85863e+08	1.82933e+08	2.10549e+08	1.86443e+08	2.01416e+08	1.91217e+08	2.12996e+08	1.76571e+08	1.61741e+08	1.383e+08	2.10041e+08	2.41734e+08	1.41912e+08	1.6176e+08	2.22831e+08	1.09785	0.245882	0.134678	0.609274
Deoxycarnitine	6.01914e+07	6.54794e+07	8.00603e+07	9.31411e+07	7.26132e+07	7.27786e+07	8.12678e+07	8.62036e+07	9.54281e+07	7.03036e+07	8.87506e+07	8.88542e+07	1.18317e+08	7.59929e+07	9.82573e+07	9.79151e+07	0.833633	0.0335352	-0.262516	1.4745
3-Sulfino-L-Alanine	176518	188661	312632	390447	247641	168133	143217	152646	151895	240511	169911	409328	183322	55849.5	119279	158426	1.19575	0.463517	0.257912	0.333934
3-Methoxy-L-tyrosine	42450.3	57660.4	66321.3	58610	93769.8	86909.6	95598	97055.5	88599	82484.5	106100	83534.1	121856	38409	128665	102873	0.79516	0.143857	-0.330683	0.842068
D-(+)-Raffinose/Maltotriose	201040	144078	153214	239110	100560	128916	73941.6	169620	37574	171792	110381	723854	172779	31664.5	167896	75472.6	0.811633	0.673708	-0.301101	0.171528
Palmitoyl-L-carnitine	2.95775e+06	4.26091e+06	3.22353e+06	2.90129e+06	8.07748e+06	5.53337e+06	1.1452e+07	5.87876e+06	1.9089e+06	1.9973e+06	6.17593e+06	4.50502e+06	4.3405e+06	3.83045e+06	1.44112e+06	1.30796e+06	1.73618	0.0762254	0.795918	1.1179
Succinic acid	7.53703e+06	6.72904e+06	4.62193e+06	6.36439e+06	5.71649e+06	4.73621e+06	5.02241e+06	5.76185e+06	1.30959e+07	9.49411e+06	1.0975e+07	1.06753e+07	8.7249e+06	1.05999e+07	8.43889e+06	1.19138e+07	0.553987	5.88114e-06	-0.852076	5.23054
Arachidonic acid	5.04237e+07	2.54067e+07	1.52832e+07	1.78668e+07	1.68974e+07	1.44246e+07	1.18438e+07	1.67203e+07	7.41169e+06	2.49706e+07	3.10429e+07	3.08862e+07	2.15987e+07	1.15071e+07	8.99823e+06	8.02675e+06	1.16909	0.600905	0.225391	0.221194
Pimelic acid	48906.4	28759.4	20942.4	18883.2	25089.7	150838	38476.9	43234.2	53387.3	21603.4	27612.9	17765.5	16746.4	26686.5	32017.9	23662.3	1.70916	0.24047	0.773287	0.618938
L-Valine/Betaine	1.07338e+09	1.1205e+09	1.43094e+09	1.27403e+09	1.28818e+09	1.36954e+09	1.5192e+09	1.30566e+09	1.45033e+09	1.36874e+09	1.30257e+09	1.19135e+09	1.32806e+09	1.51871e+09	1.48001e+09	1.67042e+09	0.917881	0.139928	-0.123621	0.854097
Glycerate	87739.7	57582.4	83840	43754.1	77584.3	127393	81929	89551.3	73654	42842.8	79241.7	111041	87124.9	30676.4	133171	146935	0.921507	0.68759	-0.117933	0.162671
Fumarate	1.92188e+06	1.62258e+06	1.10791e+06	1.5459e+06	1.30887e+06	855014	1.25531e+06	1.27131e+06	2.35032e+06	1.16002e+06	1.17518e+06	1.34089e+06	1.18504e+06	921950	1.39182e+06	1.9977e+06	0.944966	0.707133	-0.0816656	0.150499
Hexanoyl-L-carnitine	612067	1.3963e+06	949191	939683	2.73159e+06	2.00503e+06	3.31335e+06	1.67122e+06	2.73778e+06	1.96102e+06	4.73823e+06	2.67689e+06	2.08718e+06	2.87444e+06	1.60284e+06	1.77447e+06	0.665845	0.100095	-0.586741	0.999587
Acetoacetate	842882	924506	724289	931307	1.00406e+06	704065	1.29706e+06	844521	473945	329629	368481	455161	483113	386522	353289	515584	2.16081	7.05912e-06	1.11157	5.15125
Docosahexaenoic acid (DHA)	1.02415e+07	7.4275e+06	3.92743e+06	4.47384e+06	3.7221e+06	3.8687e+06	3.34776e+06	4.31397e+06	2.47411e+06	5.24358e+06	8.37846e+06	7.3494e+06	9.89891e+06	2.42794e+06	3.21414e+06	2.57386e+06	0.994283	0.982875	-0.00827118	0.00750166
D-Glucose-6-phosphate	85839	147891	66513	116018	75502	60355.3	80466.8	65720.4	238592	282008	105996	186704	77591.7	42888.7	171792	258978	0.511748	0.0239049	-0.966494	1.62151
Maltotetraose	13449	9723.59	13661.3	8116.69	7284.24	10717.5	7010.04	16712.4	9832.28	7402.88	6706.94	32833.5	7726.68	4090.94	11918.7	13234.5	0.924567	0.799786	-0.11315	0.0970262
Pterin	4.42717e+06	548721	1.26376e+06	538537	776454	612740	446365	379446	303297	3.67481e+06	481298	944135	729219	320727	296229	580002	1.22695	0.74534	0.295076	0.127646
1,11-Undecanedicarboxylate	140815	137156	164161	161003	203070	223460	172692	161023	167643	124423	138584	151466	110052	176451	51600.3	126825	1.30212	0.0384373	0.380866	1.41525
13-Methylmyristic acid	3.54489e+06	2.66025e+06	2.12057e+06	1.26451e+06	875054	929006	1.04479e+06	2.07665e+06	1.40578e+06	3.55464e+06	1.57789e+06	2.24436e+06	1.80806e+06	1.21842e+06	955898	827182	1.06794	0.805341	0.0948349	0.09402
N-Acetyl-DL-Glutamic acid	2.04036e+06	2.18727e+06	2.74577e+06	2.77142e+06	4.9261e+06	4.42125e+06	4.90402e+06	3.80695e+06	2.47004e+06	2.12655e+06	1.80213e+06	2.89852e+06	3.28378e+06	1.84788e+06	3.46968e+06	3.90436e+06	1.2752	0.158938	0.350726	0.798772
Stachyose	8830.41	2289.56	9859.98	3246.54	5361.81	38522.2	5987.41	2163.93	6826.33	7185.1	5514.07	293803	6320.66	3082.03	44994.4	14756.6	0.199387	0.30209	-2.32636	0.519863
Diethyl 2-Methyl-3-Oxosuccinate	136517	88637.7	164503	148809	209186	190113	186684	168210	156008	172105	62927.9	106472	95839.8	294718	56849.4	116434	1.21794	0.354972	0.284437	0.449805
D-Mannosamine/D-(+)-Glucosamine	204043	176267	100382	122263	109086	94711.5	97155.6	155841	92084.1	162206	299508	157877	215886	38176.6	111247	197433	0.831554	0.417463	-0.266119	0.379382
D-(+)-Galactosamine	107987	131376	100382	122263	109086	94711.5	97155.6	155841	92084.1	108010	147002	111743	106790	38176.6	92742.4	197433	1.02776	0.864349	0.039507	0.0633111
Dihomo-gamma-Linolenic acid	1.04028e+07	7.60294e+06	2.8622e+06	3.85079e+06	3.44392e+06	2.99047e+06	3.12762e+06	4.25082e+06	1.66562e+06	6.32169e+06	6.21712e+06	5.97924e+06	3.61975e+06	1.24954e+06	2.08854e+06	1.31659e+06	1.35398	0.33426	0.437203	0.475916
Pipecolate	4.74758e+07	4.54925e+07	4.9835e+07	4.8153e+07	3.36277e+07	3.72478e+07	2.42378e+07	4.13489e+07	6.63157e+07	5.74022e+07	7.90514e+07	7.52407e+07	5.66318e+07	3.18534e+07	6.27459e+07	4.74902e+07	0.686799	0.00931028	-0.54204	2.03104
Methylmalonate	1.8739e+07	1.81832e+07	1.23307e+07	1.62916e+07	1.43951e+07	1.1579e+07	1.33547e+07	1.33833e+07	2.91507e+07	2.12448e+07	2.92359e+07	2.72287e+07	2.2049e+07	2.71878e+07	2.30225e+07	2.92475e+07	0.567541	3.51776e-06	-0.817204	5.45373
Oleate/Elaidic acid/Petroselinic acid	3.44065e+08	2.92767e+08	8.4302e+07	8.86417e+07	5.34928e+07	5.05845e+07	5.34687e+07	1.16157e+08	3.71704e+07	2.62566e+08	1.60577e+08	1.98068e+08	1.25335e+08	4.15517e+07	2.3039e+07	2.32591e+07	1.24314	0.62018	0.313988	0.207483
4-Guanidinobutanoate	454855	583451	449912	412934	925725	1.03312e+07	527981	954496	1.11089e+06	892857	503609	801620	413236	1.80616e+06	704208	783601	2.08668	0.450019	1.06121	0.346769
Threitol/Erythritol	39394	37567.2	39631.7	37292.4	48795.3	167606	36802.2	38411.5	65447.9	56408.7	44007.3	87137	60504.2	30823.3	46553.2	86317.6	0.933573	0.824283	-0.0991653	0.0839238
O-Phosphorylethanolamine	9.32077e+07	7.08864e+07	6.57195e+07	7.77605e+07	7.30646e+07	7.32995e+07	8.22509e+07	7.11375e+07	7.33409e+07	6.62049e+07	6.33432e+07	8.93241e+07	1.0167e+08	4.14337e+07	7.2509e+07	7.69703e+07	1.03853	0.693825	0.0545396	0.15875
3-Hydroxybutanoic acid	1.26192e+06	2.17012e+06	1.11184e+06	1.27572e+06	4.58779e+06	1.16523e+06	3.85848e+06	1.40792e+06	828338	596360	464681	623541	528798	326888	425781	481549	3.93809	0.0059328	1.9775	2.22674
Creatinine	9.06198e+07	1.25129e+08	1.51151e+08	1.68514e+08	2.01444e+08	4.88598e+08	1.88545e+08	1.64846e+08	1.77322e+08	1.36228e+08	1.50751e+08	1.59235e+08	1.7866e+08	1.75525e+08	1.6432e+08	1.74012e+08	1.19968	0.465089	0.262655	0.332464
Linoleate	3.35511e+08	2.88109e+08	8.51449e+07	8.79201e+07	5.68518e+07	5.19644e+07	5.8603e+07	1.05048e+08	4.39604e+07	2.94596e+08	1.58197e+08	2.02933e+08	1.27281e+08	4.32081e+07	2.57607e+07	2.83252e+07	1.15677	0.736378	0.210097	0.132899
D-Tryptophan	2.95267e+06	3.69939e+06	1.54315e+06	2.13587e+06	1.84568e+07	5.2347e+06	5.82184e+06	4.58864e+06	1.88595e+06	7.5473e+06	2.2902e+07	1.82338e+07	2.77371e+07	1.21328e+07	6.30475e+07	4.61118e+07	0.222613	0.0217418	-2.16739	1.6627
Hydroxyoctanoic acid	192182	164269	211362	144811	351234	256983	474391	221149	193927	196538	144420	133048	116010	265046	156489	118449	1.52303	0.0627185	0.606945	1.2026
D-Gulonic acid gama-lactone	46274.3	64116.1	38945.1	47199.3	48213.6	211973	15418.2	34814.5	40871.2	31977.6	17142.6	45140.2	27475.2	37147.9	32037.6	37106	1.8853	0.197619	0.914793	0.704171
Ferulate	710361	560084	835542	671558	762396	755905	775808	686315	477055	535461	427932	491857	505216	699357	409404	809009	1.32206	0.0084197	0.402791	2.0747
Cyclic ADP-ribose	1.98421e+06	1.40846e+06	1.27845e+06	1.55319e+06	1.10184e+06	1.26185e+06	1.19077e+06	1.25756e+06	1.36234e+06	1.3175e+06	1.30817e+06	1.46423e+06	1.88506e+06	694365	1.44031e+06	1.24082e+06	1.0302	0.794505	0.0429272	0.0999032
L-Methionine	3.65438e+07	6.33831e+07	5.16833e+07	5.16602e+07	8.3967e+07	8.69488e+07	7.73034e+07	6.54928e+07	6.05374e+07	5.09749e+07	8.92563e+07	1.0353e+08	6.20247e+07	7.66188e+07	1.44622e+08	1.51013e+08	0.69997	0.0833456	-0.514635	1.07912
Undecanedioic acid	261825	358281	352847	227750	250401	299873	492675	260033	553470	254739	173099	241025	213172	382590	240127	294356	1.06423	0.726012	0.0898101	0.139056
Dihydrobiopterin (7,8-Dihydro-L-Biopterin)	3.69316e+06	6.40568e+06	6.26272e+06	5.95156e+06	6.88114e+06	8.07247e+06	6.77422e+06	6.94445e+06	5.14423e+06	4.40501e+06	4.56247e+06	5.40626e+06	7.17998e+06	5.83293e+06	7.68251e+06	5.18395e+06	1.12309	0.270647	0.167476	0.567596
2-Methylpropanoate/Butanoate	2.25001e+06	2.35171e+06	1.85647e+06	2.2613e+06	2.12645e+06	1.86035e+06	1.30799e+06	2.20806e+06	2.64262e+06	2.20743e+06	2.09171e+06	1.96325e+06	1.92128e+06	4.40835e+06	1.23947e+06	1.84754e+06	0.885419	0.471047	-0.175568	0.326936
Hydroxyisocaproic acid	388632	339340	387225	419921	419409	630380	528760	359961	408567	314567	258294	310766	202386	143401	73581.9	147410	1.86857	0.00170749	0.901938	2.76764
Mono-Methyl Glutarate	244384	183875	196024	246011	260261	289571	239248	229959	195189	204930	95105.7	185856	166206	201690	144415	287127	1.27613	0.0422519	0.351774	1.37415
L-Cysteic acid	54266.5	34596	81054.3	91787.4	86827.2	82376.2	86321.2	77595.9	86158.3	100008	54626	96313.8	55583.2	77988.6	46681.9	72340.9	1.00869	0.949414	0.0124825	0.0225442
N-Acetyl-DL-Methionine	3.16604e+06	3.82087e+06	2.44313e+06	3.05631e+06	8.90293e+06	6.07694e+06	8.64116e+06	5.06621e+06	4.51174e+06	3.07733e+06	3.84517e+06	4.91891e+06	4.06485e+06	2.60381e+06	8.27306e+06	1.09417e+07	0.974834	0.922909	-0.036772	0.0348411
2-Keto-3-Deoxy-D-Gluconic acid/Gluconolactone	174162	110952	133353	209687	178327	496244	51900	183410	218912	300487	141398	171934	323571	257896	202982	286199	0.808054	0.396005	-0.307476	0.402299
Phospho(enol)pyruvic acid	1.17991e+06	919375	465994	856116	956692	1.1327e+06	680685	1.04794e+06	1.29736e+06	626171	744076	1.55271e+06	1.08623e+06	286336	1.19619e+06	1.42744e+06	0.88108	0.498173	-0.182654	0.30262
Uracil	6.2972e+06	4.89279e+06	3.7015e+06	3.85358e+06	5.91939e+06	4.69768e+06	4.65508e+06	4.67711e+06	1.22623e+07	8.58455e+06	1.26425e+07	1.15137e+07	9.8539e+06	2.06817e+07	1.45968e+07	1.03757e+07	0.384975	6.01969e-05	-1.37716	4.22043
Glycerol	695133	754370	346612	682679	622785	301166	810916	546121	665386	963497	655590	987342	437621	605851	988168	1.15646e+06	0.736818	0.0729413	-0.44062	1.13703
Pyridine-2,3-Dicarboxylate (Quinolinic acid)	23336.2	19126.5	28583.6	13390.8	51201.3	137940	41165.1	34132.2	25035.6	31275.5	15664.1	45302.9	29735.8	52843.6	42870.4	60115	1.152	0.708868	0.204142	0.149434
Cortexolone (11-Deoxycortisol)	153581	74224.5	44185.7	70718.9	190000	108080	188079	249531	70274.7	84854.6	38165	141541	250813	14955.7	285656	210816	0.982976	0.958442	-0.0247724	0.0184341
Alpha-Aminoadipate	2.08146e+06	2.66111e+06	2.59052e+06	2.26368e+06	2.08202e+06	1.85287e+06	1.80004e+06	2.65981e+06	2.97188e+06	3.3303e+06	8.32743e+06	4.54026e+06	3.67361e+06	3.55215e+06	4.3129e+06	3.50727e+06	0.525825	0.00549199	-0.927347	2.26027
2',4'-Dihydroxyacetophenone	39362.1	28863.9	25420.3	39558.1	48235.7	63382	33856.2	36924.9	27401.9	35921.5	22348.1	17053.7	19615.5	17097.5	21234.8	25299	1.69705	0.00432325	0.763026	2.36419
Ferulic acid 4-sulfate	82123.9	111448	9787.13	35756.4	284899	4.94948e+06	32511.1	79994.4	194352	84739.7	71711.5	163926	88963.1	349758	228927	299988	3.76831	0.413912	1.91392	0.383092
D-Glucuronolactone	2.176e+07	6.96968e+07	2.68433e+07	7.62618e+07	6.15514e+07	8.11642e+07	6.93046e+07	9.10741e+07	7.66663e+07	118150	6.5875e+07	6.34376e+07	8.12297e+07	5.76459e+07	7.24714e+07	7.18573e+07	1.01708	0.935636	0.0244263	0.0288931
L-Anserine	499287	434129	515443	653017	281680	365711	534116	377817	675793	1.18346e+06	853508	854248	683280	272080	243887	517679	0.692892	0.109597	-0.529297	0.9602
Hexadecanedioic acid	98786.8	107972	97512.2	74596.5	146248	91930.9	168409	171501	118998	92602.1	99755.1	41882.6	114712	294449	68753.4	84953.8	1.04459	0.86802	0.0629378	0.0614702
Indole-3-Acetamide	9582.14	19831.5	7402.53	37595.5	154963	47978.4	25400	23097.2	5147.51	62580.4	126578	89147.3	160775	240679	327131	444374	0.223735	0.0215445	-2.16014	1.66666
O-Succinyl-L-Homoserine	30355.9	10845.3	10788.5	6034.39	10913.2	25880.1	4844.96	16967.7	24127.8	20551.3	9166.6	20749.4	15912.6	28486.5	24688.7	11271.1	0.752676	0.254661	-0.4099	0.594037
Pyruvate	6.71529e+06	5.66056e+06	3.74817e+06	5.82791e+06	5.75841e+06	5.38446e+06	4.10581e+06	8.05418e+06	1.08697e+07	5.81682e+06	2.7108e+06	5.95458e+06	9.33781e+06	2.82842e+06	5.49997e+06	9.5015e+06	0.861674	0.456542	-0.214785	0.34052
Cytidine	8.79019e+06	1.19646e+07	1.06177e+07	8.59463e+06	1.41432e+07	1.00946e+07	1.28199e+07	1.05312e+07	2.08007e+07	1.90982e+07	2.39999e+07	1.97849e+07	1.95932e+07	2.20473e+07	1.79544e+07	1.60236e+07	0.549622	1.09624e-06	-0.863488	5.9601
Adipic acid	36279.6	49640.3	31946.2	64469.8	68637.5	104322	64878.6	44114.7	37436	46002.5	22968.6	61922.8	48793.5	71355.5	30224	25698	1.34811	0.165048	0.430934	0.782391
2-Methylglutaric acid	36279.6	49640.3	31946.2	64469.8	68637.5	122587	64878.6	25125.7	37436	46002.5	22968.6	61922.8	48793.5	71355.5	30224	25698	1.346	0.253843	0.428683	0.595435
3-Methylglutaric acid	36279.6	49640.3	31946.2	64469.8	68637.5	122587	64878.6	25125.7	37436	46002.5	22968.6	61922.8	48793.5	71355.5	30224	25698	1.346	0.253843	0.428683	0.595435
Uridine	9.57138e+06	7.24312e+06	6.73195e+06	6.16158e+06	8.02315e+06	7.12737e+06	7.27872e+06	7.76494e+06	1.27104e+07	1.17095e+07	1.23943e+07	1.22422e+07	1.17725e+07	2.1388e+07	7.43058e+06	9.88592e+06	0.601831	0.00445678	-0.73257	2.35098
D-(-)-3-Phosphoglyceric acid	4.99745e+06	3.18541e+06	1.47401e+06	2.52638e+06	1.2289e+06	2.51476e+06	1.68061e+06	1.83342e+06	1.88002e+06	2.75592e+06	3.87902e+06	4.54833e+06	4.01125e+06	481586	2.27286e+06	1.8494e+06	0.896789	0.672379	-0.15716	0.172386
L-2-phosphoglyceric acid	4.99745e+06	3.18541e+06	1.47401e+06	2.52638e+06	1.2289e+06	2.51476e+06	1.68061e+06	1.83342e+06	1.88002e+06	2.75592e+06	3.87902e+06	4.54833e+06	4.01125e+06	481586	2.27286e+06	1.8494e+06	0.896789	0.672379	-0.15716	0.172386
5-Oxo-L-Proline	1.2723e+07	1.01787e+07	1.0182e+07	1.08433e+07	9.34994e+06	9.16036e+06	1.07838e+07	1.60409e+07	6.59742e+06	7.47789e+06	7.87519e+06	1.05825e+07	1.04243e+07	1.08068e+07	6.28216e+06	7.26083e+06	1.32619	0.0194016	0.407288	1.71216
Dihydroxyacetone phosphate (DHAP)	8.28734e+06	1.08587e+07	8.4483e+06	9.70066e+06	4.0946e+06	9.78621e+06	7.41469e+06	4.42338e+06	2.87525e+06	6.33967e+06	7.6535e+06	1.13215e+07	1.03629e+07	7.99978e+06	5.37921e+06	5.9653e+06	1.08838	0.630835	0.122178	0.200084
N-Acetylglycine	390404	469519	342974	423066	0	458847	348501	265723	121061	137327	124152	240695	197932	103022	166118	184638	2.11698	0.00682105	1.08201	2.16615
Decanoyl-L-carnitine	332377	408095	352422	346070	924388	780576	1.70336e+06	792421	193316	221777	978511	638408	677257	700044	316216	371644	1.37649	0.333885	0.460993	0.476404
Glyceraldehyde 3-phosphate	698306	582871	728412	951897	513223	321737	669197	885319	1.40652e+06	886370	521236	587262	986731	237267	1.00292e+06	916671	0.817567	0.322378	-0.290592	0.491634
cis-4-hydroxycyclohexylacetic acid	1.25235e+06	806313	1.44618e+06	1.16636e+06	1.20693e+06	1.27517e+06	1.19036e+06	1.16781e+06	1.05617e+06	927483	668128	688543	1.07394e+06	1.37049e+06	866446	1.06151e+06	1.23322	0.0466924	0.302429	1.33075
Stearidonic acid	467839	364134	151627	254503	142667	167699	142973	255926	120768	309775	291814	252722	225070	129995	106384	83726.3	1.28095	0.329176	0.357212	0.482572
3-Aminoisobutanoate	912333	548110	792025	903300	754861	595766	1.01049e+06	728085	633006	649420	912040	514164	599058	778755	474280	699226	1.18727	0.123709	0.247646	0.9076
N-Alpha-Acetyl-L-Asparagine	2.14582e+08	1.55516e+08	2.11401e+08	2.18765e+08	2.19876e+08	1.77793e+08	2.41596e+08	2.24032e+08	8.4848e+07	8.89784e+07	6.8089e+07	8.37163e+07	9.4194e+07	5.11409e+07	9.25607e+07	9.99927e+07	2.50718	2.6295e-08	1.32606	7.58013
Serotonin	48926.8	122126	357637	112289	95607	134041	82093.4	120291	58798.4	63712.1	58966.8	98531.7	141892	129527	76741.4	114157	1.44547	0.26145	0.531539	0.582612
N-Formylphenylalanine	361515	263353	367161	334131	650026	7.58211e+06	258614	401009	410900	267135	234308	488653	573028	552264	717444	738722	2.56573	0.40318	1.35937	0.394501
Adenosine 3',5'-cyclic monophosphate	23805.3	20637.3	12897.7	21751.4	11408.2	31801.3	23021.1	34559.2	34735.7	17765	23381.3	19976	12844.2	25835	22102.1	23014.4	1.00127	0.993848	0.00182834	0.00267984
Deoxyuridine	255767	270342	236633	260425	386967	410836	354451	283212	321607	297612	274227	371768	460640	441111	309660	467700	0.835041	0.117697	-0.260081	0.929235
N-Acetyl-D-Galactosamine	10648.3	28334.1	9283.93	10068.3	54113	14583.4	17424.5	0	34032.4	21205.3	58153.7	44286.6	64664.6	39187.6	150483	104894	0.279462	0.0126407	-1.83928	1.89823
Palmitoleic acid	1.8764e+08	1.73575e+08	4.35874e+07	3.41306e+07	1.14922e+07	1.31141e+07	1.27064e+07	4.47681e+07	1.25648e+07	1.5939e+08	7.80444e+07	1.16933e+08	4.61648e+07	1.68464e+07	5.35725e+06	7.33718e+06	1.17707	0.769612	0.235196	0.113728
L-Arginine	1.20224e+07	1.23225e+07	1.05585e+07	1.1306e+07	1.5289e+07	1.2609e+07	7.94969e+06	1.23091e+07	1.30513e+07	1.01085e+07	1.891e+07	1.1763e+07	1.28747e+07	1.58329e+07	1.51402e+07	1.60188e+07	0.829963	0.0697452	-0.268882	1.15649
Homoserine	5.86163e+06	1.07213e+07	6.97884e+06	7.55355e+06	2.29041e+07	1.45384e+07	1.54887e+07	1.06912e+07	4.96922e+06	2.03902e+06	5.04561e+06	3.71804e+06	2.3261e+06	6.35157e+06	5.79501e+06	6.45456e+06	2.58147	0.00371643	1.36819	2.42987
Gamma-linolenic acid	3.71114e+07	3.18008e+07	8.82106e+06	8.91371e+06	4.98097e+06	4.81224e+06	4.28136e+06	1.14932e+07	4.54676e+06	2.94408e+07	1.59414e+07	2.11813e+07	1.11679e+07	4.36605e+06	2.52053e+06	2.84835e+06	1.21955	0.667984	0.28635	0.175234
LL-2,6-diaminoheptanedioate	7846.98	9949.73	10061.8	2806.85	4194.29	28483.9	7726.17	3949.23	4556.59	3304.64	11967.9	11276.8	25385.3	2310.73	13232.7	13690.9	0.875106	0.73869	-0.19247	0.131538
Pregnenolone Sulfate	26449.8	0	0	0	4402.35	9337.86	0	0	0	0	0	0	4526.28	0	0	0	8.87926	0.202408	3.15044	0.693773
D-(+)-Cellobiose	470178	333517	324266	494888	227462	269788	189391	373058	58087.9	325608	286971	967805	370652	118115	312613	178046	1.0247	0.940575	0.0351956	0.0266067
Glycine	2.34803e+07	3.14077e+07	3.44643e+07	2.93561e+07	2.63644e+07	3.26205e+07	2.82719e+07	2.69549e+07	1.80797e+07	1.78125e+07	1.92545e+07	2.25842e+07	2.2336e+07	1.22656e+07	2.63623e+07	2.00381e+07	1.46737	0.000302277	0.553233	3.5196
N-Acetyl-L-Proline	3.33625e+08	8.56028e+07	3.5601e+07	3.8466e+07	3.78687e+07	4.31391e+07	3.42411e+07	4.53866e+07	6.43818e+07	7.96594e+07	6.24301e+07	1.29536e+08	6.2717e+07	4.24526e+07	3.62078e+07	5.64287e+07	1.22502	0.69759	0.292803	0.1564
Guanosine	368817	316746	260736	269023	443210	341967	405760	426992	726468	518815	470650	359609	355240	571089	335377	386283	0.760904	0.0577543	-0.394213	1.23842
Isomaltose	107701	75003.3	89096.6	115254	48175.3	48462.6	40942.2	88389.8	12493.8	98785.2	66591.1	176170	81410.4	16579.5	63517.6	30244.4	1.12318	0.700361	0.167594	0.154678
4-Hydroxy-3-Methoxyphenylglycol	1.27865e+06	930995	1.42692e+06	1.50561e+06	1.46901e+06	1.81235e+06	1.84537e+06	1.89692e+06	811575	1.06724e+06	677719	1.43119e+06	1.5598e+06	2.04836e+06	1.34708e+06	1.44858e+06	1.17074	0.271184	0.227425	0.566736
L-Glutamine	1.08428e+08	1.34035e+08	1.4809e+08	1.36821e+08	7.80414e+07	8.05049e+07	6.8633e+07	8.16174e+07	8.18228e+07	8.38269e+07	8.02616e+07	5.11644e+07	4.08197e+07	6.77507e+07	6.97381e+07	5.71608e+07	1.57014	0.00854536	0.650893	2.06827
Lignoceric acid	28094.9	12040.2	8455.83	16766.6	15815.5	7891.72	6885.36	17630	12754.7	12875.9	19882.2	13242.3	8853.78	15079.7	6003.62	9639.49	1.15507	0.521355	0.207982	0.282866
Ribothymidine	1.29895e+06	364453	89581.4	232708	178081	212011	173276	226265	132776	109288	144195	373422	202575	71125.1	117735	101941	2.21485	0.203842	1.14721	0.690705
Adrentic acid	8.16686e+06	4.07107e+06	2.48889e+06	3.57017e+06	3.52533e+06	3.72393e+06	2.99368e+06	5.19249e+06	1.47843e+06	3.74985e+06	5.71236e+06	6.0058e+06	4.88377e+06	1.86909e+06	1.80229e+06	1.65503e+06	1.24214	0.391026	0.312832	0.407794
3-Hydroxyphenylacetate	279449	227029	324616	372809	306606	496010	223342	376250	194415	251205	158378	234277	191388	380984	228932	330106	1.32311	0.0746949	0.403934	1.12671
4-Hydroxyphenylacetic acid	279449	227029	324616	372809	312880	490177	223342	376250	194415	251205	158378	234277	191388	380984	228932	335214	1.31991	0.0748646	0.400441	1.12572
4-Hydroxycyclohexylcarboxylic acid	205583	64300.3	249495	120664	165055	112654	117690	138797	163444	274433	186690	90262.9	184669	284416	159438	68955.2	0.831431	0.396332	-0.266331	0.401941
2/3/16-Hydroxy hexadecanoic acid	1.93062e+06	2.77256e+06	1.03692e+06	678372	439992	401416	475679	1.32396e+06	622764	2.37384e+06	1.10398e+06	1.55216e+06	1.20803e+06	1.9991e+06	373485	475729	0.933098	0.839881	-0.0998994	0.0757824
3-Methylindole	6227.33	14046.3	0	0	62067.7	256393	28098.7	33208.1	0	0	0	24480.5	14472	7058.3	5234.46	14424.8	6.09167	0.192846	2.60684	0.71479
Citraconic acid	1.41867e+06	1.17599e+06	1.91283e+06	1.90086e+06	1.77935e+06	2.33226e+06	1.43022e+06	1.14199e+06	1.05411e+06	1.60168e+06	925091	1.25181e+06	1.4233e+06	1.29233e+06	1.06973e+06	1.66639e+06	1.27301	0.0630873	0.348241	1.20006
Indole-3-propionic acid	181416	204178	207303	284090	492844	378226	246766	628864	106648	51311.8	82652.8	92320.9	330439	175581	65993.4	257816	2.25642	0.016403	1.17404	1.78508
(R)-3-Hydroxydecanoic acid/10-Hydroxydecanoate	59512.6	37285.9	62324.1	65184.1	131785	32309.6	190607	98582	50028.4	33570.8	83790.2	47974.9	70522.5	108551	28180.3	20569.1	1.5289	0.199476	0.612496	0.700109
Indole-3-Acetate	11353.6	23358.5	20460.1	31649.5	180077	580265	175726	74813.1	26866.9	4743.53	28719.5	24899.3	20950	11087.8	27269	62562.4	5.30039	0.124001	2.4061	0.906573
3-Hydroxydodecanoic acid	35438.6	78854.6	59362.6	66959.7	110842	48476.5	116539	77281.5	37393.3	39262.9	62413.8	52513.3	42982.2	90772.1	23948.3	32284.3	1.55608	0.0515851	0.637919	1.28748
2-Ethylhydracrylic acid/3-Hydroxyisovaleric acid	9.08731e+06	6.41296e+06	9.0814e+06	8.25356e+06	4.34867e+06	4.72359e+06	3.48575e+06	4.77494e+06	5.71723e+06	4.08023e+06	4.88943e+06	7.07331e+06	3.5783e+06	5.69142e+06	2.9261e+06	2.74277e+06	1.36703	0.102698	0.45104	0.988437
7-Methylguanine	122950	111879	221192	193972	231641	882515	209284	183631	48028.1	66398.8	31771.1	81088.4	125748	77810.3	148968	175779	2.8548	0.0738661	1.51339	1.13155
Cortisol	23078.3	7982.93	0	27487.1	28958	309549	6806.64	22635.9	0	0	0	0	22201.6	0	23376.6	50167.8	4.45447	0.287338	2.15525	0.541607
Heptanoic acid	636399	395793	1.06329e+06	797257	656650	559881	482052	987938	820277	1.00481e+06	562279	492551	654162	1.16946e+06	500070	586420	0.963597	0.831801	-0.0534978	0.0799806
Beta-Alanine	1.58957e+06	1.53618e+06	1.58289e+06	1.7116e+06	1.70244e+06	1.81552e+06	1.86163e+06	1.97182e+06	1.71822e+06	1.28485e+06	1.31349e+06	1.17005e+06	950767	978545	1.13439e+06	2.54538e+06	1.24117	0.105941	0.311702	0.974936
Guanine	188106	128747	110628	118480	222308	152703	186495	484180	348802	251129	200711	150578	167918	225636	148369	277799	0.898757	0.65795	-0.153997	0.181807
Resorcinol monoacetate	39362.1	14049	25420.3	39558.1	53303.4	58103.6	33856.2	36924.9	27401.9	37288.3	22348.1	17053.7	19615.5	33168.5	21234.8	37349.1	1.39505	0.0854246	0.480319	1.06842
Vanillin/2-Hydroxyphenylacetic acid/Mandelic acid	39362.1	14049	25420.3	39558.1	53303.4	57479.1	33856.2	36924.9	27401.9	37288.3	22348.1	17053.7	19615.5	33168.5	21234.8	37349.1	1.39215	0.0855599	0.477318	1.06773
2-Hydroxymyristic acid/3-Hydroxytetradecanoic acid	234400	364012	155358	77445.7	79216.9	51857.4	87420.4	148698	85431.3	338776	158955	175731	136897	159609	33066.2	66399	1.03771	0.914245	0.0533964	0.0389375
Trimethyl N-Oxide	759313	1.65055e+06	647961	870098	2.38169e+06	1.98094e+07	867932	1.74801e+06	3.46396e+06	1.37829e+06	1.708e+06	2.20521e+06	6.77013e+06	2.69286e+06	1.23721e+07	4.83974e+06	0.811027	0.758055	-0.302179	0.1203
Corticosterone	24950	42563	22055.2	22811.2	51243.2	32336.7	93194.7	96175.7	57067	30390.4	32934.3	75810.6	129659	10967.9	235603	148421	0.534546	0.169788	-0.903614	0.770094
L-Histidine	7.43872e+07	1.20819e+08	1.09572e+08	1.07745e+08	1.08697e+08	1.00268e+08	1.06684e+08	9.73781e+07	2.96904e+07	2.79371e+07	3.46422e+07	4.07232e+07	3.15498e+07	1.27503e+07	6.00471e+07	4.20758e+07	2.95456	8.74146e-08	1.56294	7.05842
Pseudouridine	1.62513e+06	1.38049e+06	1.64351e+06	1.88761e+06	2.61488e+06	6.91168e+06	1.71197e+06	1.6299e+06	1.3319e+06	1.6623e+06	1.03373e+06	1.66053e+06	1.81548e+06	1.63643e+06	1.52564e+06	2.32571e+06	1.49366	0.249322	0.578848	0.603239
L-cystathionine	1.04375e+07	1.18144e+07	1.06286e+07	1.12233e+07	1.66485e+07	1.85723e+07	1.79201e+07	1.62956e+07	5.75768e+06	6.93086e+06	5.82961e+06	8.83666e+06	7.19851e+06	2.15115e+06	7.96745e+06	1.33954e+07	1.95532	0.000971657	0.967407	3.01249
2,6-Pyridinedicarboxylic acid	11328.9	13166.1	5654.25	6034.39	9509.93	8871.87	6671.48	8694.89	6153.89	6080.22	5222.29	4155.61	9208.74	7274.06	4394.55	11972.6	1.28405	0.163891	0.360701	0.785444
Adenosine	8.4423e+07	8.74087e+07	6.02763e+07	7.33998e+07	1.24205e+07	6.12258e+07	2.02703e+07	1.86358e+07	1.98841e+07	8.29791e+07	9.66062e+07	8.9498e+07	7.70576e+07	2.04201e+07	2.31296e+07	1.22708e+07	0.991027	0.978078	-0.0130041	0.00962641
DL-2-Aminooctanoic acid	6481.55	6482.21	4271.03	4773.02	0	9108.52	0	7067.84	8756.23	0	0	0	0	0	0	0	4.3608	0.0371024	2.12459	1.4306
N-Acetyl-L-Leucine	1.51342e+07	1.88979e+07	1.54072e+07	1.64263e+07	3.27883e+07	2.83621e+07	2.42662e+07	1.93623e+07	3.06546e+06	2.40104e+06	2.35397e+06	3.59315e+06	2.23851e+06	1.87315e+06	2.81081e+06	3.63228e+06	7.76773	1.30112e-06	2.95749	5.88568
Myristoyl-L-carnitine	422416	838694	617513	551218	1.63427e+06	1.23871e+06	2.17191e+06	997613	241760	345963	1.57555e+06	1.0645e+06	993090	746529	380925	402751	1.47318	0.225053	0.55893	0.647715
1-Methyladenosine	200491	101512	11599.1	24970.9	6427.77	0	11245.5	43306.9	16791.4	3818.34	14638.1	47811.2	18645.7	9867.27	1395.6	2503.16	3.46022	0.176972	1.79086	0.752096
17-Methyloctadecanoic acid	435128	242705	117220	129702	87564.4	95987.4	94522.4	137300	110044	188513	317649	330374	160888	137157	66521.7	55788.2	0.98039	0.953098	-0.0285722	0.0208626
Riboflavin	185182	221997	185456	206672	247669	550020	232833	286150	190200	239613	244317	224353	254413	121310	168127	138480	1.33854	0.168929	0.42066	0.772297
(S)-Dihydroorotate	47336.2	13670.5	23880.5	46819.5	18262.8	188553	14504.2	21641.3	22865.1	25088.4	65086.3	55907.1	41648.2	56321.6	51508.5	19575.7	1.10848	0.835805	0.148586	0.0778949
D-Pantothenic acid	3.68144e+06	3.64292e+06	3.06456e+06	3.69663e+06	5.43291e+06	7.70243e+06	4.35717e+06	7.21896e+06	1.27216e+06	1.61895e+06	1.11784e+06	2.72343e+06	5.32243e+06	4.3321e+06	2.41756e+06	5.26938e+06	1.61158	0.0539164	0.688479	1.26828
L-Theanine	1.43302e+06	1.43202e+06	1.55462e+06	1.55092e+06	1.98058e+06	1.49961e+06	1.64602e+06	1.98547e+06	1.57926e+06	1.64721e+06	1.61759e+06	2.01799e+06	2.26906e+06	1.02554e+06	2.09404e+06	3.51681e+06	0.829697	0.23675	-0.269343	0.62571
5-Methylcytidine	205102	434083	246212	372680	202009	273434	283214	309852	238108	221112	250738	257572	468015	165485	271771	183456	1.13147	0.44898	0.178194	0.347773
5,6-Dihydrouracil	356158	411114	194709	360602	251221	407072	324139	334930	549417	272379	309459	343573	619044	532186	139707	323357	0.854594	0.391966	-0.226689	0.406751
Orotate	420518	281223	209945	279451	229779	1.73457e+06	200707	197110	390775	424948	392229	737202	359924	480208	357658	415205	0.998638	0.997517	-0.00196669	0.00107953
Indole	67347.3	55975.5	74651.5	26962.7	80271.5	144747	65728.5	46830.5	51535.6	82858.5	67390.8	49776.6	42717.7	104206	59090	49835.3	1.1086	0.635854	0.148737	0.196642
N-Methyl-D-Aspartic acid	3.53206e+06	2.42405e+07	2.99246e+07	2.90634e+07	3.39072e+07	2.00084e+07	3.48758e+07	2.69541e+07	2.57548e+07	2.75603e+07	3.93517e+07	2.92454e+07	2.14699e+07	0	3.97389e+07	3.55043e+07	0.926269	0.731815	-0.110496	0.135599
2,6-Dihydroxypyridine	205128	159327	100149	149784	166560	179433	141820	166651	249477	216293	201225	240353	207860	337922	156729	218889	0.693836	0.00556252	-0.527333	2.25473
Formyl-l-methionyl peptide	2.6333e+06	2.85446e+06	1.53171e+06	2.6575e+06	3.56001e+06	2.40298e+06	2.42452e+06	3.02301e+06	1.09423e+06	746104	840692	1.34228e+06	2.26362e+06	292008	1.65849e+06	1.19111e+06	2.23656	0.000222691	1.16128	3.6523
NAD	4.60284e+06	2.8291e+06	2.70373e+06	3.5933e+06	2.43785e+06	2.84023e+06	2.72041e+06	2.72909e+06	2.91077e+06	2.70586e+06	2.71077e+06	3.16143e+06	4.06005e+06	1.41062e+06	2.81379e+06	2.84525e+06	1.08126	0.531454	0.112715	0.274534
Hydroxybutyryl-Carnitine	2.15149e+06	6.06117e+06	3.23323e+06	3.49693e+06	8.18896e+06	2.90639e+06	9.40031e+06	4.71715e+06	4.02153e+06	2.58774e+06	3.18019e+06	2.72367e+06	3.1185e+06	2.70957e+06	2.48812e+06	2.15811e+06	1.74685	0.0409386	0.804757	1.38787
L-Phenylalanine	3.58972e+07	5.22613e+07	4.6872e+07	5.53669e+07	9.29206e+07	5.96755e+07	4.69937e+07	6.85152e+07	5.30746e+07	3.14517e+07	6.38112e+07	6.49123e+07	6.19029e+07	2.76601e+07	5.88337e+07	5.78769e+07	1.09291	0.553242	0.128178	0.257085
5-Acetylamino-6-amino-3-methyluracil	332459	260555	392585	275735	342215	211961	316359	307309	109929	127526	108270	99236.7	122074	59647.6	89022.7	96756.3	3.0022	1.35243e-07	1.58602	6.86889
1-Methyl-L-Histidine	2.03931e+07	1.61178e+07	2.98302e+07	2.22691e+07	3.88006e+07	1.07445e+07	2.65473e+07	2.05572e+07	1.79172e+07	1.56343e+07	2.09416e+07	2.19782e+07	1.26409e+07	7.58047e+06	1.97981e+07	2.57601e+07	1.30235	0.163932	0.381113	0.785337
N-Methylnicotinamide	29811.2	27297.9	82754.9	34939.1	18230.1	36455.3	26897	52660.6	30206.7	56402	22726.6	26765.1	33445.6	44590.8	23226.9	24566.2	1.17988	0.493166	0.238641	0.307007
3-Methyl-L-Histidine	2.03838e+07	1.61067e+07	2.98251e+07	2.22586e+07	3.88006e+07	1.07445e+07	2.65473e+07	2.05572e+07	1.79117e+07	1.56242e+07	2.09289e+07	2.19638e+07	1.26339e+07	7.58047e+06	1.97896e+07	2.5754e+07	1.30268	0.16366	0.381483	0.786058
Hypoxanthine	9.85679e+07	1.77039e+08	1.35946e+08	1.37466e+08	2.1168e+08	1.8147e+08	1.74948e+08	1.3325e+08	4.85261e+08	4.75536e+08	3.88534e+08	3.49481e+08	3.24862e+08	7.87964e+08	3.12575e+08	3.47901e+08	0.360117	0.000247318	-1.47346	3.60674
N-Acetylmuramate	5.90515e+06	4.71327e+06	7.95639e+06	7.08597e+06	7.72718e+06	6.00698e+06	7.59729e+06	6.02999e+06	6.28544e+06	4.97488e+06	4.54127e+06	4.06769e+06	4.94654e+06	8.1117e+06	4.26015e+06	6.68911e+06	1.20843	0.0961003	0.27314	1.01728
Urate	1.29568e+07	9.38694e+06	8.7329e+06	1.21334e+07	9.95612e+06	1.28928e+07	1.42403e+07	1.67291e+07	3.69346e+07	102996	1.2084e+07	2.051e+07	3.82082e+07	2.64132e+07	1.13714e+07	1.97986e+07	0.586547	0.0906773	-0.769682	1.0425
Sebacate	132150	63737.1	115424	109122	209556	30792.6	75850.3	48338.4	110158	126793	70584.7	95780.4	114245	114283	96674.3	66445.8	0.987432	0.954537	-0.0182474	0.0202071
(Iso)ursodeoxycholic acid/Deoxycholate/Chenodeoxycholic acid (CDCA)	37873.9	27861.2	145969	153079	71000.2	91188.9	147944	136206	115805	28570.8	101238	120790	167839	189276	232264	351528	0.620451	0.134664	-0.688611	0.87075
2,5-Dihydroxybenzoate	45070.8	42814.7	36912.2	56640.9	57600	595740	50743.6	28958	32044.6	29990.9	28489.9	28649.2	34403.3	62619.1	59734.2	105318	2.39864	0.353977	1.26222	0.451025
Leucine	1.28312e+08	2.45828e+08	2.12003e+08	2.12277e+08	3.23842e+08	2.64066e+08	2.29734e+08	2.11801e+08	6.76209e+07	5.23699e+07	7.61912e+07	8.20378e+07	5.48097e+07	5.43547e+07	7.64467e+07	7.65499e+07	3.38255	1.32013e-06	1.75811	5.87938
N-Acetylcysteine	3.39775e+06	3.04064e+06	3.48834e+06	3.73374e+06	4.57058e+06	4.20302e+06	4.71477e+06	3.07448e+06	2.60371e+06	2.16713e+06	1.82653e+06	2.82455e+06	2.95755e+06	2.94135e+06	2.65464e+06	3.49401e+06	1.40773	0.00217692	0.493376	2.66216
Docosapentaenoic acid	9.50704e+06	4.94043e+06	3.08859e+06	4.06511e+06	3.2323e+06	3.83581e+06	2.09073e+06	4.35694e+06	2.19365e+06	5.20531e+06	7.37266e+06	7.97555e+06	6.86304e+06	2.30404e+06	2.60457e+06	2.23778e+06	0.955391	0.866642	-0.0658361	0.0621602
Homogentisate	163713	122820	43791.4	79973.6	32213.4	327093	72836.1	30561.5	73522.5	107030	58056.8	231636	90858.3	233992	163017	211603	0.746336	0.409183	-0.422102	0.388082
m-Cresol	49528.1	68518.4	30511	76312.2	63328.2	676697	33470.3	33280.8	124483	23000.2	23793.5	105677	60868.4	33777.1	104602	184476	1.5615	0.576394	0.642929	0.239281
Alpha-D-Galactose 1-phosphate/D-Fructose 6-Phosphate/Alpha-D-Glucose 1-phosphate	2.61959e+06	3.25631e+06	4.13854e+06	4.00627e+06	3.4446e+06	1.38077e+06	2.88587e+06	2.75336e+06	4.6025e+06	4.9508e+06	1.6415e+06	3.66522e+06	2.49205e+06	513998	4.64583e+06	1.22639e+07	0.70409	0.338874	-0.506169	0.469962
L-Alanine	9.84583e+07	7.67385e+07	7.66432e+07	1.04681e+08	1.37951e+08	1.28991e+08	1.35851e+08	1.51852e+08	1.39816e+08	7.85557e+07	8.47023e+07	8.80326e+07	9.89955e+07	8.00032e+07	1.28616e+08	1.05645e+08	1.13277	0.32258	0.17986	0.491363
Uridine 5'-diphospho-n-acetylgalactosamine	4.88972e+07	4.0787e+07	3.18413e+07	4.08512e+07	3.29243e+07	3.4893e+07	3.72277e+07	3.81414e+07	4.33092e+07	3.2105e+07	4.23751e+07	4.55888e+07	5.26473e+07	2.46199e+07	4.35871e+07	4.05487e+07	0.940828	0.515298	-0.087997	0.287942
2-Keto-3-deoxy-6-phosphogluconic acid	106092	57047.3	72112.9	72097.2	76378.4	69518.6	68861.9	34760.3	134001	115102	68188.9	96149.6	68982.3	31865.6	88347.2	139687	0.75017	0.136689	-0.414711	0.864266
N-Amidino-L-Aspartate	24905	13737.9	23748.2	11800	31724.1	291636	20274.3	47671.8	10993.1	6511.75	0	28914.1	21435.8	45005.6	40713.3	60857.1	2.17085	0.377042	1.11826	0.42361
Inosine	4.58055e+06	4.96478e+06	3.16518e+06	3.66565e+06	1.44864e+06	2.76801e+06	1.73359e+06	1.59317e+06	5.27049e+06	7.2529e+06	8.51712e+06	5.08146e+06	4.76179e+06	7.84644e+06	2.93353e+06	2.03768e+06	0.547341	0.0201839	-0.869488	1.69499
Desaminotyrosine/4-Hydroxyphenyl-2-propionic acid	976404	1.05131e+06	866579	1.17236e+06	1.01438e+06	8.37936e+06	655321	820814	992596	812371	582769	867587	631236	874719	750383	839171	2.3519	0.2694	1.23383	0.569602
Uridine 5'-diphosphogalactose	3.76569e+07	3.19785e+07	1.66427e+07	2.5347e+07	1.73388e+07	1.88098e+07	2.28109e+07	2.26853e+07	2.93966e+07	1.73831e+07	2.86049e+07	3.84121e+07	3.83643e+07	7.61354e+06	3.2695e+07	2.62427e+07	0.883673	0.494028	-0.178416	0.306249
Isomaltulose/Sucrose	96903.5	85370.8	104644	72241.8	86531	201418	94467.4	49679.6	176019	113234	3.80448e+06	2.86342e+06	140340	3.49474e+06	178140	144196	0.0724954	0.0532547	-3.78597	1.27364
Adenosine 2',3'-cyclic monophosphate (2',3'-CAMP)	9908.98	9078.61	11914.7	0	21724.2	11528.2	11391.8	8674.93	16507.4	8670.77	13341.6	11567.8	13374.9	14546	9116	28317.5	0.729556	0.218948	-0.45491	0.659658
3-Nitro-L-Tyrosine	99362	90337.4	73672.8	120552	135051	75942.3	133901	62802.8	95982	84663.5	63298.7	105464	51369.2	47408.1	138272	236114	0.962374	0.874186	-0.0553306	0.0583963
Hydrocinnamic acid	0	0	34727.6	23505	113735	65411	134253	145879	0	57232.4	0	16605.8	37042.4	74277	0	24597.8	2.46721	0.120661	1.30288	0.918433
Taurolithocholate	0	0	0	0	0	0	0	25254.7	0	0	0	0	0	0	0	20391.5	1.23849	0.883039	0.308587	0.05402
Lauric acid	5.01712e+06	3.96681e+06	2.08126e+06	1.78158e+06	1.0116e+06	1.09692e+06	1.09479e+06	2.62874e+06	1.37673e+06	5.19955e+06	2.30879e+06	4.41048e+06	2.68098e+06	2.49134e+06	862332	851516	0.925532	0.809656	-0.111645	0.0916992
Adenosine 5'-diphosphoribose	3.25773e+06	2.0434e+06	1.10881e+06	1.83307e+06	756076	1.5816e+06	779146	835581	310128	1.05642e+06	1.5095e+06	2.09356e+06	2.44959e+06	632855	864404	373567	1.31274	0.393735	0.392584	0.404796
Nervonic acid	198270	123614	54157.9	88823.6	35945.4	77430.8	24144	53073.4	78557	45397.9	222553	135513	21929.6	18699.5	30790.5	44102	1.09693	0.824693	0.133465	0.0837078
Dehydro-l-(+)-ascorbic acid	2.36379e+06	1.95351e+06	1.93533e+06	2.47123e+06	2.41077e+06	2.8786e+06	2.35518e+06	1.61516e+06	1.06252e+06	813463	1.07742e+06	2.24976e+06	1.66976e+06	1.97272e+06	1.25223e+06	2.4803e+06	1.42974	0.0201165	0.515757	1.69645
Sphinganine	32290.8	38813.6	25746.8	31105.4	23511.7	0	18903.4	23667.6	49597.2	70251.9	23255.9	16342.9	20745.5	74052.9	15941.1	24688.7	0.658037	0.205875	-0.603759	0.686396
3-Alpha,11-Beta,17,21-Tetrahydroxy-5-Beta-Pregnan-20-One	234112	189278	37030.2	29461.3	14275.2	45820.9	36646.9	66528.2	14150.3	306254	104799	164570	33776.9	29439.2	18542.4	5764.96	0.964352	0.949913	-0.0523681	0.0223159
L-Asparagine	1.23946e+07	1.05122e+07	8.85617e+06	1.25949e+07	7.77489e+06	5.35305e+06	5.90982e+06	8.1631e+06	1.01764e+07	5.42998e+06	7.90987e+06	8.22424e+06	6.51432e+06	6.05989e+06	8.887e+06	9.15042e+06	1.14766	0.323833	0.198691	0.489679
Aminoimidazole carbozamide ribotide (AICAR)	53019.5	25392.7	16529	28974.1	42064.3	54673	16354.5	38080	79148.6	32441.9	31999.6	50800.8	61687.2	18859	66277.6	66757	0.67428	0.0916841	-0.568581	1.03771
D-Sedoheptulose	36577.4	24822.6	33217.2	31447.9	27011.4	30386.6	33387.4	29452.8	44405.6	33169.3	29533.8	42243.4	51147.9	12492.7	24155.4	21426.9	0.95254	0.753462	-0.0701481	0.122938
Homocysteine	143287	58031.5	48987.6	50711.7	566153	211848	171182	321356	609158	85833.2	182595	89365.2	143839	457944	576305	1.17172e+06	0.473823	0.158058	-1.07758	0.801185
D-Glucosamine 6-Sulfate	6580.32	0	0	0	0	0	0	0	0	0	0	0	0	0	0	0	#DIV/0!	0.334282	#DIV/0!	0.475887
Lumichrome	66198.3	40177.9	56315.6	105333	21144.7	98044.2	25844.5	39943.7	91541.8	89294.1	45320	38809	92556.4	85406.4	41358.8	106605	0.766641	0.261285	-0.383377	0.582885
5-Methylcytosine	260643	385886	314996	406780	657746	882462	439237	613529	469712	415105	414338	520987	517132	381620	583977	501084	1.04136	0.802486	0.058466	0.0955627
NG,NG'-Dimethyl-L-arginine	1.06144e+06	1.70418e+06	1.55865e+06	1.75693e+06	2.7598e+06	3.75921e+06	2.40816e+06	2.53336e+06	2.45013e+06	2.05647e+06	2.46686e+06	2.81325e+06	4.45182e+06	1.18288e+06	4.03971e+06	3.27296e+06	0.771605	0.198128	-0.374066	0.703055
Uridine 5'-diphosphate	127715	188376	82666.1	98051.9	298768	58107.2	159792	159589	134628	129405	183721	151628	184920	216296	158496	244916	0.835512	0.355775	-0.259268	0.448824
2/12-Hydroxystearic acid	910833	965769	639456	432351	425698	285868	425054	632494	481732	736534	529915	983358	760591	1.22828e+06	360345	392207	0.861969	0.505464	-0.214293	0.29631
Phenylpyruvate	10037.5	3009.92	3595.34	23315.2	24037.9	1.0149e+06	11703.1	20054.9	43352.6	18452.4	9448.3	7435.67	2491.04	23513.8	19845.6	47553.8	6.45382	0.365058	2.69015	0.437638
dAMP	18294.1	25224.9	15116.5	28033.4	6552.77	13168.7	5305.43	11087.7	10864.3	16958.7	23266.5	22992.8	38759	12087.3	13165.8	5915.73	0.852604	0.576909	-0.230053	0.238893
Dipalmitoyl-Phosphatidylcholine	2.42729e+06	2.0323e+06	3.44576e+06	3.04893e+06	2.1475e+06	3.28294e+06	2.31619e+06	2.07887e+06	1.66919e+06	1.88402e+06	1.45755e+06	1.75782e+06	1.6156e+06	2.83443e+06	2.51541e+06	2.87211e+06	1.25133	0.0899149	0.323463	1.04617
CDP-ethanolamine	4.19144e+06	3.75548e+06	2.47093e+06	3.23556e+06	3.14987e+06	3.40054e+06	3.40972e+06	3.00797e+06	3.75617e+06	2.90634e+06	2.99773e+06	3.98927e+06	5.07539e+06	1.69012e+06	3.07701e+06	2.7151e+06	1.01581	0.898341	0.0226338	0.0465585
5-Valerolactone	20773.8	18064.8	21996.6	21411.1	18695.3	23063.8	27992.1	20431.4	20854.3	24710.3	35064.1	20719.7	20498.2	42329.5	15706.6	25689.7	0.838774	0.228685	-0.253646	0.640762
5-Aminolevulinic acid	5.26649e+07	8.15096e+07	9.50261e+07	9.42737e+07	4.48415e+07	4.99787e+07	5.15996e+07	4.69492e+07	8.05759e+07	7.57344e+07	8.27529e+07	8.30723e+07	6.87676e+07	3.34611e+07	7.01317e+07	5.00547e+07	0.949119	0.731985	-0.0753395	0.135498
Trans-4-Hydroxyl-L-Proline	5.26582e+07	8.15096e+07	9.49855e+07	9.42737e+07	4.48415e+07	4.99391e+07	5.15996e+07	4.69492e+07	8.05759e+07	7.57118e+07	8.27529e+07	8.30723e+07	6.87676e+07	3.34611e+07	7.01317e+07	5.00547e+07	0.948999	0.731355	-0.075522	0.135872
4-Hydroxy-L-Proline	5.26127e+07	8.14422e+07	9.49182e+07	9.41711e+07	4.47879e+07	4.99079e+07	5.15406e+07	4.68984e+07	8.05182e+07	7.56332e+07	8.26836e+07	8.30185e+07	6.87132e+07	3.34024e+07	7.00751e+07	4.99918e+07	0.94898	0.731368	-0.075551	0.135864
Urocanate	5.79155e+06	74752.2	113257	115292	29051	97633	75239.4	47200.5	2.47707e+06	330401	2.1604e+06	1.89253e+06	223754	459964	49673.8	202917	0.813673	0.823523	-0.297479	0.084324
Gluconic acid	2.87811e+06	3.84409e+06	1.9602e+06	2.89479e+06	1.85223e+06	6.34255e+06	989656	2.13882e+06	1.85079e+06	1.57037e+06	1.32501e+06	2.29192e+06	1.543e+06	1.03532e+06	1.38526e+06	1.38811e+06	1.84833	0.045006	0.886225	1.34673
Glu-Cys	4.61235e+06	5.56564e+06	6.00223e+06	6.23813e+06	7.03066e+06	4.51902e+06	1.00261e+07	6.38077e+06	2.84009e+06	5.25286e+06	8.85945e+06	7.87631e+06	1.19731e+07	3.44378e+06	7.50214e+06	4.36905e+06	0.966577	0.864839	-0.0490435	0.0630646
Cortisone	2247.18	6524.16	0	10123.1	10336.6	81991.3	5988.82	9150.49	0	0	0	0	40082.6	16171	9549.98	18359.2	1.50139	0.632362	0.586303	0.199034
Melibiose	85817.2	81722.8	81483	120936	44325.4	36384.4	37213.2	87053	8018.71	70182.4	59430.5	148138	76650.7	14680.5	72046.8	30358	1.19902	0.53977	0.261852	0.267791
4-Methylcatechol	35535.9	23529.9	73632.6	45804.2	25370.2	21224	26769.6	11673.8	15558.9	30460.6	4883.48	32777.7	26687	28233.2	59140.3	29820.3	1.15811	0.615499	0.211766	0.210773
Serylalanine	21466.6	19704.6	27793.2	38580.1	28139.9	28104.9	7910.08	20559.7	6730.36	18545.3	17299.4	29993	31360.2	7670.13	13045.4	17197.8	1.35545	0.183858	0.438772	0.735518
Caffeine	5.70182e+06	5.60226e+06	1.33621e+07	9.29679e+06	1.06836e+07	1.00641e+07	1.0445e+07	9.67829e+06	8.43949e+06	7.48907e+06	6.40872e+06	4.11524e+06	5.82083e+06	2.12672e+07	8.02671e+06	1.01821e+07	1.04299	0.855853	0.0607263	0.0676007
1-Hydroxy-2-Naphthoate	22786.3	15663.3	11850.2	16442.3	26630.8	0	18884.6	0	12188.8	0	14555.8	0	12734.7	0	0	15493.3	2.04206	0.120569	1.03003	0.918763
Glutathione	1.20808e+08	2.29982e+08	2.27668e+08	2.02063e+08	2.1968e+08	1.83972e+08	2.21818e+08	2.53272e+08	3.55143e+08	2.3079e+08	2.90926e+08	2.47588e+08	3.0678e+08	1.8213e+08	3.50752e+08	2.74175e+08	0.74131	0.0127657	-0.431851	1.89395
2-Methylbutanal	0	7754.66	0	0	0	1540.36	0	0	0	0	0	0	2816.04	13533	10430.7	0	0.347092	0.329371	-1.52661	0.482314
N-Acetyl-D-Mannosamine	99784.8	100598	83927.1	89658.4	71402.2	74317.9	76776.2	100904	96997	78650.1	104875	104958	137523	54626.9	87219.3	70709.4	0.94808	0.638935	-0.0769187	0.194544
Cis-5,8,11,14,17-Eicosapentaenoic acid (EPA)	2.2584e+06	1.54386e+06	705164	1.05366e+06	677282	550981	507315	713290	452190	1.42194e+06	1.59741e+06	1.53645e+06	909208	506162	397626	275202	1.12877	0.701149	0.17475	0.15419
Maltose	379893	295886	253172	449434	221542	243442	166128	302308	56027.8	272765	180123	853027	266529	77775.9	250545	159328	1.09247	0.79958	0.127597	0.0971382
Nonanoate	3.02786e+06	2.69491e+06	5.76396e+06	4.46366e+06	3.77298e+06	2.9966e+06	3.81921e+06	5.00046e+06	4.29152e+06	4.26723e+06	4.34584e+06	3.1434e+06	3.40164e+06	6.55758e+06	3.0912e+06	3.50335e+06	0.967422	0.812952	-0.0477831	0.0899352
Diethanolamine	1.93079e+06	6.96962e+06	7.3776e+06	1.09041e+07	5.50759e+06	9.96352e+06	3.89114e+06	1.57584e+07	3.6634e+06	1.30871e+07	5.96107e+06	6.19885e+06	4.17783e+06	1.28e+07	7.70806e+06	3.74357e+06	1.08655	0.766903	0.119755	0.11526
Fructose 1,6-bisphosphate	56923.4	47199	15520.9	30644.5	29723.6	30131.7	40827.3	40964	25445.1	34494	49514.1	92856	88948.1	4283.77	42080.2	34886.5	0.7837	0.402309	-0.351627	0.39544
Xylulose 5-phosphate	1.72131e+06	1.62978e+06	1.32296e+06	1.3144e+06	881464	1.14366e+06	1.17905e+06	902866	950095	1.26764e+06	1.15868e+06	1.46507e+06	2.15406e+06	572841	1.12344e+06	1.15221e+06	1.02554	0.873097	0.0363894	0.0589375
N-Methyl-L-Glutamate	3.66795e+07	3.12651e+07	3.56048e+07	3.79367e+07	5.56188e+07	3.19782e+07	3.55912e+07	4.46447e+07	7.27216e+07	4.1272e+07	5.71632e+07	4.27112e+07	5.41166e+07	1.82751e+07	3.97571e+07	4.87319e+07	0.825404	0.212297	-0.276828	0.673056
Methyl Jasmonate	183455	22913.6	129276	88445.2	131654	38002.9	101784	55220.9	33921.9	767903	36330.9	46622.8	59643.9	23354.4	28089.8	43731.6	0.722156	0.704298	-0.469619	0.152243
2,4-Dihydroxypteridine	196545	209706	201563	179163	286268	234961	310668	194323	101511	108269	133675	196325	136878	155663	166154	216362	1.49254	0.00434069	0.577773	2.36244
D-Mannose 6-phosphate	78472.8	164941	106829	137989	76756.2	74337.7	89421.8	79938.1	217895	271202	183684	204582	225786	34542.2	241563	183727	0.517399	0.0044316	-0.95065	2.35344
L-Arabitol	246943	310589	222733	323764	348799	1.10599e+06	276789	407821	379291	235722	238816	425991	474292	318069	337627	450653	1.13388	0.661906	0.181272	0.179204
Ribitol	246943	310589	222733	323764	348799	1.10599e+06	276789	407821	379291	235722	238816	425991	474292	318069	337627	450653	1.13388	0.661906	0.181272	0.179204
Xylitol	246943	310589	222733	323764	348799	1.10599e+06	276789	407821	379291	235722	238816	425991	474292	318069	337627	450653	1.13388	0.661906	0.181272	0.179204
Dipalmitoyl-Phosphoethanolamine	1801.96	0	5797.43	0	8970.91	0	0	0	0	21914.7	0	0	0	0	0	5858.6	0.596627	0.646912	-0.745099	0.189155
Hydroquinone	13552.1	15336.8	29209.9	16567.9	17814.7	16694.9	15269.1	25756.7	11816.7	20344.9	10473.2	13944.7	6169.13	18998.7	10283.5	17016.1	1.37741	0.0698711	0.461957	1.1557
Guanosine 5'-diphospho-D-mannose	599526	484762	169654	335770	129673	170722	154964	187995	402849	294604	396170	538946	608650	76351.1	574420	432495	0.671703	0.140178	-0.574105	0.85332
Decanoate	1.59108e+06	1.42089e+06	849865	757179	521327	478161	485988	910362	632423	1.84054e+06	1.10872e+06	1.34394e+06	1.16489e+06	1.29026e+06	424966	445050	0.850204	0.513539	-0.234119	0.289426
2'-Deoxyguanosine 5'-monophosphate	1.4993e+08	1.01176e+08	8.60534e+07	1.08267e+08	4.34257e+07	9.53074e+07	6.17289e+07	4.53476e+07	2.53503e+07	6.94383e+07	9.19333e+07	1.08406e+08	1.05534e+08	4.9079e+07	3.54495e+07	2.86391e+07	1.34526	0.226928	0.427888	0.644112
Adenosine 5'-monophosphate	1.49408e+08	1.01018e+08	8.58338e+07	1.0796e+08	4.33173e+07	9.52777e+07	6.15232e+07	4.52132e+07	2.52154e+07	6.90921e+07	9.14083e+07	1.0815e+08	1.05102e+08	4.90113e+07	3.53727e+07	2.86175e+07	1.34686	0.224876	0.429599	0.648057
D-Glucuronic acid	240503	368850	360161	389363	449423	2.31807e+06	317035	371986	172819	192405	114352	230384	236184	429163	167816	283342	2.63645	0.154787	1.3986	0.810265
Ribonic acid	466315	424861	528630	513049	545181	478648	432544	576737	358624	341038	213174	481879	483642	191489	290026	524764	1.37486	0.0149561	0.459282	1.82518
Thymidine	360725	560065	509149	584901	947724	855613	927473	614658	900049	665260	504639	879640	916530	884873	747722	1.00224e+06	0.824542	0.156093	-0.278335	0.806615
2'-Deoxyadenosine	1.15993e+06	1.21743e+06	1.83814e+06	1.88206e+06	1.78365e+06	1.52194e+06	1.58665e+06	1.79057e+06	1.55254e+06	1.82274e+06	1.3749e+06	1.27623e+06	1.69415e+06	2.67901e+06	1.73553e+06	1.76572e+06	0.919397	0.45105	-0.12124	0.345775
Stearoylethanolamide	19682.8	18666.3	33738.8	58358.7	21956.4	24166.7	42511.7	31859.9	36341.6	50466.1	26170.3	19415.5	51263.2	50172.2	13025	51619	0.840751	0.435693	-0.250249	0.360819
Uridine-5-monophosphate	5.75676e+07	4.61695e+07	4.06818e+07	4.92973e+07	2.75823e+07	4.58781e+07	3.65908e+07	2.83971e+07	1.72598e+07	3.0692e+07	3.88726e+07	4.49435e+07	4.02456e+07	1.66629e+07	2.11274e+07	1.48875e+07	1.47832	0.0317193	0.563954	1.49868
Myristic acid	4.13109e+07	3.63233e+07	1.06864e+07	8.88007e+06	4.53489e+06	4.42936e+06	5.11571e+06	1.21608e+07	5.18126e+06	3.70949e+07	1.7631e+07	2.55227e+07	1.4313e+07	8.22668e+06	3.14137e+06	3.75539e+06	1.07465	0.875838	0.103872	0.057576
Beta-Nicotinamide Adenine Dinucleotide Phosphate (NADP)	215014	125910	50213.4	96225.2	30047.4	80612.3	69775.8	56375.2	65822	82446.4	135194	167327	160670	11507.8	95194	45817.5	0.947897	0.863651	-0.0771984	0.0636618
5'-Methylthioadenosine	1.04809e+06	825385	1.08988e+06	1.01745e+06	1.11981e+06	1.00462e+06	1.19324e+06	1.20056e+06	660217	649936	691377	1.25778e+06	603462	219840	553772	664536	1.60331	0.00258072	0.681055	2.58826
Adenosine 3',5'-diphosphate	626056	629048	280150	527700	263103	383634	449182	493816	357575	384653	294583	579403	732634	46748.3	453564	304072	1.1584	0.488579	0.212127	0.311065
Oxalic acid	537766	362557	693097	602530	437789	584735	431053	566617	498500	466462	314875	417883	413270	593386	315625	364296	1.2458	0.061023	0.317068	1.21451
Guanosine 5'-monophosphate	1.22162e+07	6.5166e+06	3.74605e+06	4.65357e+06	3.29437e+06	4.48119e+06	3.28659e+06	2.7494e+06	3.22382e+06	5.70425e+06	8.95758e+06	8.34553e+06	8.07991e+06	3.79119e+06	3.1613e+06	2.41995e+06	0.937287	0.816102	-0.093437	0.0882553
Nicotinamide hypoxanthine dinucleotide	41120.4	37582.6	29343.8	37223.8	35792	27535.2	28373.9	52167.2	38867	25249.4	57762.2	33933.3	53796.9	16423.2	36480	20750.9	1.02074	0.90386	0.0296216	0.0438988
Inosine 5'-phosphate	1.85952e+06	861460	473117	483317	591249	603763	825553	664255	8.10006e+06	7.58893e+06	4.90562e+06	2.73269e+06	2.53808e+06	1.47755e+06	2.52712e+06	3.50108e+06	0.190651	0.00195603	-2.39099	2.70862
Thiamine monophosphate	189109	159587	170294	225393	193921	204030	194795	199776	90485.5	35150	117557	147504	121303	20916.4	103209	80789.4	2.14378	2.86736e-05	1.10015	4.54252
L-Cystine	417694	294347	373487	526941	541732	377102	466493	397831	362108	385233	243284	461100	453187	127435	277117	391500	1.25719	0.104003	0.330204	0.982955
Taurochenodeoxycholic acid (TCDCA)/Taurodeoxycholic Acid (TDCA)	522348	183520	224120	760856	107356	140946	1.22273e+06	8.22034e+06	19874.2	23567.4	18516.9	250981	138200	103945	1.65253e+06	163409	4.80055	0.278897	2.2632	0.554556
4-Coumarate	57608.3	41636.7	52969	47936.2	59201.4	287637	61339.1	56025.9	41245.9	42518.1	29420.7	46914.8	46704.6	58008.1	31624.1	56665.2	1.88148	0.208999	0.911869	0.679856
Bis(2-ethylhexyl)phthalate	93100.6	141560	221528	199794	125178	110528	1.65466e+06	682569	128808	76334.1	115185	231034	197426	250905	117346	492612	2.00598	0.321245	1.00431	0.493163
N6-(Delta2-Isopentenyl)-Adenine	404368	452012	172525	331130	648389	471197	442056	397283	474036	177761	160311	206135	167489	199202	152502	209997	1.89933	0.00574817	0.925493	2.24047
Stearoyl-L-carnitine	218834	261748	178418	186791	499943	313251	567993	254930	151455	214667	367695	276222	381750	530070	206837	162620	1.08318	0.736149	0.115273	0.133034
Taurocholic acid (TCA)	1.36384e+07	4.24511e+06	7.61272e+06	2.17112e+07	2.15835e+06	4.74049e+06	3.0077e+07	1.27833e+08	572030	414204	683222	5.58968e+06	3.39464e+06	2.74472e+06	1.75485e+07	1.9844e+06	6.4381	0.158022	2.68664	0.801283
2'-Deoxycytidine 5'-monophosphate	69520.4	58502.9	78804.5	71095.8	130555	77432.2	117630	95542.5	28798.1	10207.2	38984.4	14824.4	35792.5	42694.9	42321.7	58036.6	2.57338	0.000161934	1.36366	3.79066
L-Cysteine	1.48809e+08	1.87564e+08	1.89214e+08	1.92559e+08	1.9729e+08	1.87808e+08	2.22229e+08	2.02465e+08	1.046e+08	1.38904e+08	1.88702e+08	1.90866e+08	2.40197e+08	6.34795e+07	2.48476e+08	1.54057e+08	1.14945	0.313218	0.20094	0.504154
Nutriacholic acid	93100.6	141560	221528	199794	125178	110528	1.65466e+06	682569	128808	76334.1	115185	231034	197426	250905	117346	492612	2.00598	0.321245	1.00431	0.493163
Uridine 5'-diphospho-n-acetylglucosamine	3.59835e+07	3.02781e+07	1.92167e+07	2.71547e+07	2.16926e+07	2.182e+07	2.5529e+07	2.70243e+07	2.88083e+07	2.14905e+07	2.7282e+07	3.40097e+07	3.60556e+07	7.02831e+06	3.17308e+07	2.68926e+07	0.978439	0.880368	-0.0314468	0.0553358
Propylparaben	9553.07	2202.5	10107	3117.26	4365.43	60138.4	9101.29	16547	7191.8	18730.3	13805.3	3586.16	7547.46	10158.1	3965.67	10936.5	1.51646	0.493756	0.600712	0.306488
Indoleacrylic acid	0	0	0	0	3737.63	0	0	9939.06	0	0	0	0	0	32005.3	36149.9	27589.1	0.142846	0.110961	-2.80747	0.954829
Erucic acid	473974	281385	123810	112673	87869	96314.7	62512.9	102644	87797.7	93356.3	254017	318164	96251.2	46231.3	49237.9	57043.9	1.33837	0.502334	0.420481	0.299007
Palmitoylethanolamide	122535	105278	133085	93544	89062.8	92115.7	123202	126730	165496	201426	121832	110527	146928	175066	104010	180506	0.734416	0.0130457	-0.445331	1.88453
5-Methyltetrahydrofolic acid	5864.91	5968.88	14268.3	17309.3	18836.6	5790.43	9974.85	25607.7	31416.2	24675.6	11610.6	13248	33861	7387.69	8075.36	38007.2	0.615759	0.134752	-0.699563	0.870463
4-Aminobutanoate	5.41936e+06	6.05272e+06	8.20143e+06	7.71456e+06	5.77614e+06	9.59419e+06	6.51304e+06	8.79087e+06	8.9835e+06	7.85591e+06	7.70202e+06	8.17548e+06	8.54803e+06	1.07351e+07	1.19779e+07	6.61105e+06	0.82254	0.0770749	-0.281842	1.11309
Bilirubin	0	0	0	0	0	0	0	0	0	0	0	0	14353.9	0	8304.78	0	0	0.166435	#NUM!	0.778756
11Z-Eicosenoic acid	8.50985e+06	5.845e+06	2.00688e+06	2.55526e+06	1.29752e+06	1.44237e+06	1.23403e+06	1.97233e+06	1.00928e+06	3.89774e+06	4.18822e+06	5.23268e+06	1.94943e+06	542251	509838	558315	1.38996	0.463217	0.475043	0.334216
Docosadienoate (22:2n6)	462407	223619	112115	190909	132394	142089	96333.6	175983	78291.4	87189.3	296607	226899	137648	55224.1	36009	75612.4	1.54593	0.218103	0.628473	0.661339
L-Threonine/L-Allothreonine	4.92667e+07	1.08143e+08	4.61367e+07	6.92251e+07	8.74388e+07	1.0007e+08	7.79201e+07	8.25063e+07	6.62385e+07	3.60348e+07	7.06614e+07	6.22048e+07	4.80436e+07	3.87286e+07	7.23591e+07	5.37293e+07	1.3855	0.0353706	0.470412	1.45136
D-Lactose	17507.6	3263.66	12469	4341.36	5172.9	8782.76	4316.23	4054.77	3773.71	4806.32	5158.44	13464.4	0	7591.96	4788.38	4124.42	1.37066	0.385237	0.454868	0.414272
1,5-Anhydrosorbitol/6-Deoxy-L-galactose (FUCOSE)	3.27267e+06	2.36867e+06	3.42001e+06	3.05042e+06	2.20968e+06	2.43843e+06	2.80771e+06	2.61672e+06	3.14625e+06	2.40716e+06	2.443e+06	3.78705e+06	3.60538e+06	1.33644e+06	1.79185e+06	2.53577e+06	1.05374	0.681799	0.0755202	0.166343
L-Serine	9.91756e+06	1.20783e+07	1.38666e+07	1.2781e+07	1.48771e+07	1.61257e+07	1.19425e+07	1.40598e+07	1.20573e+07	8.77159e+06	1.34208e+07	1.2485e+07	1.32516e+07	1.09604e+07	1.74136e+07	1.61821e+07	1.01058	0.909179	0.0151844	0.0413505
O-Acetyl-L-carnitine	1.29315e+08	2.22515e+08	2.10383e+08	1.73634e+08	4.07675e+08	2.88823e+08	4.23258e+08	2.6457e+08	3.43873e+08	2.91193e+08	3.1199e+08	2.97521e+08	2.73642e+08	2.35915e+08	3.22906e+08	2.82565e+08	0.898529	0.455374	-0.154363	0.341632
Phenylacetylglutamine	46716.6	0	0	12996.4	9484.37	23026.6	12739	0	16138	0	9162.68	17419.8	36874.1	0	7664.96	12047.6	1.05695	0.920863	0.0799092	0.0358052
Maleic acid	1.61206e+06	2.04192e+06	465315	1.0633e+06	1.00958e+06	1.32998e+06	866483	1.37848e+06	1.82201e+06	927462	1.56126e+06	1.8111e+06	1.87449e+06	453187	1.15917e+06	1.60691e+06	0.870853	0.477659	-0.1995	0.320882
3/4-Methyl-2-Oxovaleric acid	5.26595e+06	7.26434e+06	4.76092e+06	4.739e+06	3.33126e+06	7.23757e+06	2.95215e+06	4.55512e+06	1.74631e+06	2.29967e+06	1.28749e+06	1.46125e+06	1.07796e+06	660009	1.15564e+06	2.24845e+06	3.35989	3.73812e-05	1.74842	4.42735
L-Ornithine	2.868e+06	3.57544e+06	3.26336e+06	3.5759e+06	3.34528e+06	3.89518e+06	3.40109e+06	3.84647e+06	4.64245e+06	2.79302e+06	5.16172e+06	3.11176e+06	3.7841e+06	4.35948e+06	3.95406e+06	4.17848e+06	0.86824	0.0993413	-0.203834	1.00287
6-Phosphogluconic acid	311249	254501	112967	193268	26654.9	97914.2	41738.4	54068.7	54403.6	155059	197934	299321	236155	6088.98	73520.7	18556.1	1.0493	0.906004	0.0694277	0.0428701
L,L-Cyclo(leucylprolyl)	43073.5	35143.9	43614.7	38206.8	68156	66481.7	46916.4	24894	24146.9	0	0	18728.7	34147.4	20995.7	18905.6	38133.2	2.36356	0.00249795	1.24096	2.60242
Pantetheine	478765	176428	91335.5	110121	226231	840382	145795	172578	236085	224811	213888	261207	154480	157214	188684	182732	1.38449	0.410571	0.469359	0.386611
Lauroyl-L-carnitine	468624	808687	609885	579514	1.90064e+06	1.51251e+06	2.97625e+06	1.25459e+06	384998	599114	1.42261e+06	1.07885e+06	1.11226e+06	1.26591e+06	448225	427399	1.50024	0.232179	0.585198	0.634177
S-(5'-Adenosyl)-L-homocysteine	2.06326e+06	1.85337e+06	1.78188e+06	1.60132e+06	2.12078e+06	1.7993e+06	1.65591e+06	1.89617e+06	2.00116e+06	2.78864e+06	3.93098e+06	2.07947e+06	2.13266e+06	2.12798e+06	2.07083e+06	2.28194e+06	0.760906	0.0302948	-0.394209	1.51863
3-Hydroxyanthranilate	62573.3	45831.5	30460.8	68585.5	28884.9	26910.7	39748.9	44655.1	73868.3	85139.8	81912.5	75478.4	85581.7	148072	54476.8	69870.8	0.515496	0.00265171	-0.955968	2.57647
Mono-Methyl Glutarate	13376.3	3624.12	8165.31	9655.62	6439.13	5599.05	3524.17	13696.5	3477.92	5202.46	3457.08	4867.95	3823.29	16981.9	12570	3614.97	1.18677	0.592086	0.247041	0.227615
Thymine	1.3673e+06	1.71277e+06	990011	1.54786e+06	1.70905e+06	1.92633e+06	2.04898e+06	1.95663e+06	1.47626e+06	1.24811e+06	1.20417e+06	1.77549e+06	1.73488e+06	1.92668e+06	1.46216e+06	2.36372e+06	1.00511	0.964102	0.00735961	0.0158768
Hydroxypyruvate	825748	316124	453247	394340	497649	379738	424493	306683	225373	528806	285102	393718	419943	441893	270965	348085	1.23478	0.231879	0.304259	0.634738
L-Homocysteine	95827.9	93775.2	88856.3	101050	140987	141671	174015	143677	51079.5	58897.7	50847.5	80994.6	71974.1	18046	70584.2	133546	1.8282	0.0039914	0.870424	2.39887
Flavin adenine dinucleotide (FAD)	275419	74774	20978.4	59187	32705.6	29879.7	31579	46341.4	131165	32228.1	140439	137302	98543.5	0	42081.5	56480	0.894436	0.8156	-0.16095	0.0885228
Xanthine	3.53166e+07	3.31027e+07	3.00363e+07	2.82808e+07	5.04984e+07	2.49282e+07	5.58154e+07	2.58034e+07	5.28351e+07	5.99582e+07	3.48306e+07	4.17432e+07	8.31149e+07	7.88842e+07	2.66735e+07	3.73619e+07	0.68315	0.0700823	-0.549725	1.15439
5-Aminopentanoate	1.60958e+06	2.24379e+06	2.25135e+06	1.78109e+06	2.61475e+06	4.83469e+06	6.45311e+06	2.61577e+06	3.45893e+06	2.1561e+06	2.64589e+06	1.03989e+07	3.21774e+06	1.95636e+06	3.42211e+06	3.05547e+06	0.80511	0.526144	-0.312742	0.278896
Ethyl 3-Ureidopropionate	8.73591e+06	8.02947e+06	2.66929e+06	4.80811e+06	412033	6.45043e+06	656953	625872	548196	6.08336e+06	1.11917e+07	9.00331e+06	5.34614e+06	446392	1.00032e+06	365516	0.953013	0.919683	-0.0694319	0.0363619
Deoxycytidine	554128	708953	590591	780660	880930	866020	808756	1.12993e+06	888953	740766	832842	827052	1.08485e+06	718285	947305	917975	0.908299	0.316247	-0.138761	0.499974
D-Sorbitol/Mannitol	262048	231377	186223	267671	225663	549642	383446	278355	252740	256895	165331	500858	310461	165549	221533	431449	1.03454	0.869633	0.0489894	0.060664
3-Phenylpropionylglycine	3.92197e+06	2.97973e+06	3.44575e+06	4.52912e+06	9.66345e+06	6.50017e+06	3.1604e+06	4.96188e+06	2.00425e+06	1.07034e+06	2.14064e+06	2.34638e+06	2.25867e+06	843338	1.91803e+06	3.04425e+06	2.50625	0.00326085	1.32553	2.48667
N-Acetyl-L-Phenylalanine	3.92197e+06	2.97973e+06	3.44575e+06	4.52912e+06	9.66345e+06	6.50017e+06	3.1604e+06	4.96188e+06	2.00425e+06	1.07034e+06	2.14064e+06	2.34638e+06	2.25867e+06	843338	1.91803e+06	3.04425e+06	2.50625	0.00326085	1.32553	2.48667
N-acetylneuraminate	82881.5	89803.4	113637	116913	100176	203591	100744	124672	111879	98005	131908	158756	192578	144646	234930	185079	0.741319	0.0719384	-0.431833	1.14304
Malonate	129039	87665.7	121332	112825	107269	273660	99049.8	83556.5	107183	164105	89103.8	147230	83357.5	148177	85477	110163	1.08516	0.690297	0.117902	0.160964
Retinoate	56956.1	62164.2	100055	86618.5	62692.6	41882.7	67702	85689.7	64633.5	270414	146248	115982	102170	259679	90389	80294.5	0.498988	0.0292826	-1.00292	1.53339
Purine	258689	175059	229373	182701	105790	390706	104978	100866	149465	182355	206787	302764	95839.2	60830.5	84479.1	110326	1.29787	0.340291	0.37615	0.46815
Cytidine 2',3'-cyclic monophosphate	2.87688e+07	1.75884e+07	9.07169e+06	1.32232e+07	343105	8.13331e+06	1.33376e+06	465903	266216	1.21604e+07	1.86253e+07	1.20698e+07	1.1223e+07	2.75139e+06	699163	365771	1.35706	0.555722	0.440486	0.255142
Sorbate	19295.7	15356.4	42997.6	16968.9	25678.4	32865.4	52797.2	22337.2	27954.7	26092.4	17765.9	20953.8	19104.3	28484.5	25102.3	24663.9	1.20079	0.350931	0.263987	0.454778
Uridine 5'-diphosphoglucuronic acid	671533	426426	81525.7	185068	93196	197530	124760	220161	259039	148747	306254	659894	567949	81037.2	449032	395269	0.697609	0.298095	-0.519509	0.525645
Cytidine 5'-Diphosphocholine (Citicoline)	288232	324235	203281	244467	266384	262303	295438	275965	411033	261725	392018	433699	473503	297988	366680	381138	0.715858	0.00166048	-0.482255	2.77977
O-Phospho-L-Serine	709004	511129	484483	545695	918021	978149	764939	619891	538273	476989	838962	739712	505714	352331	518281	545375	1.22492	0.158275	0.292692	0.800587
Adenine	8.19008e+06	8.8702e+06	1.40975e+07	1.1582e+07	1.36853e+07	1.53647e+07	1.45683e+07	1.46032e+07	1.14541e+07	1.11435e+07	1.26057e+07	1.89975e+07	1.05838e+07	1.92247e+07	9.53679e+06	9.3671e+06	0.981031	0.888957	-0.0276294	0.0511194
Phenylacetic acid	320132	311878	296557	330789	424296	662021	317502	294932	199594	416583	251071	448822	334472	485129	246854	421986	1.05477	0.746785	0.0769259	0.126804
Arachidic acid	530985	359261	196169	221800	136892	162373	116828	112311	149298	110243	297557	414094	207475	305114	95896.2	195029	1.03489	0.906112	0.0494727	0.0428181
5-Hydroxy-L-Tryptophan	5437.85	0	11841	3874.65	47191	33172.9	40993.1	41071	14814.8	28222.1	7607.47	16446.2	24614.3	9459.72	59286.9	96116.1	0.715529	0.489013	-0.482918	0.310679
Dihydroferulic acid	150927	156636	127210	104308	189389	149262	248344	306559	86973.4	61589.8	133032	81170.3	91055.3	170404	155515	142075	1.55415	0.0365707	0.636122	1.43687
Quinoline	15230.6	7895.87	21860.9	11371.3	28218	406451	65898.5	15182.4	23133.3	23669.6	20813.6	25869.7	87316.2	41351.4	88801	114767	1.34386	0.72033	0.426378	0.142468
5'-CMP	1.78109e+07	1.235e+07	8.35382e+06	1.02037e+07	1.62123e+06	4.57575e+06	2.67781e+06	1.48001e+06	651087	7.38029e+06	9.94105e+06	6.45241e+06	5.57581e+06	816866	1.0643e+06	725727	1.81164	0.198408	0.857299	0.702441
O-Acetyl-L-Serine	8.66374e+07	1.14257e+08	1.17685e+08	1.25387e+08	1.38686e+08	1.1903e+08	1.32064e+08	1.06205e+08	1.03272e+08	9.43556e+07	1.5682e+08	1.29164e+08	1.03428e+08	1.45732e+08	1.40285e+08	1.26127e+08	0.940719	0.462826	-0.0881638	0.334582
12,13-DiHOME	607033	369545	707053	511823	846010	286770	468861	299401	648835	1.04369e+06	401795	676945	785998	892288	256588	340331	0.811754	0.342797	-0.300885	0.464963
N-Acetyl-beta-alanine	52899.4	32334.4	29295	33489	50186.8	44452	43887.2	22644.9	48974	29543.5	47147.6	80963.3	22322.1	25762.8	22302.3	28701.1	1.01136	0.957927	0.0162926	0.0186674
1,3,7-Trimethyluric acid	125553	158885	562230	230857	304334	262810	256468	343103	334518	266430	233251	130099	158188	775678	199313	243435	0.958703	0.891136	-0.0608435	0.0500559
Acetyl-CoA	22380.3	21350.3	0	6631.1	38561.7	35290.3	16587.1	58432.9	255790	17500.5	33692.6	99104.8	71525.2	0	116076	112106	0.282283	0.0484343	-1.82479	1.31485
Cys-Gly	9.15661e+07	8.41189e+07	9.1135e+07	9.93712e+07	5.75623e+07	8.60864e+07	6.65124e+07	6.1226e+07	3.9706e+07	8.24007e+07	1.19347e+08	8.83946e+07	1.00238e+08	6.42428e+07	5.63194e+07	4.45395e+07	1.07122	0.647409	0.0992563	0.188821
Coenzyme A	125547	147155	69615.2	89985.6	25991.6	99829.9	38407.2	142179	178961	84557.3	155421	231859	386302	10974.2	239200	112590	0.527702	0.0781159	-0.922206	1.10726
Salicylamide	168684	511183	342187	470996	372840	366850	406301	503541	506664	417030	428516	552306	535926	238944	558750	601036	0.818558	0.147987	-0.288844	0.829776
Salicyluric acid	309111	195623	340438	285762	175132	150673	143688	165714	168199	537323	136024	284936	243896	29226.6	109056	167152	1.0539	0.855941	0.0757406	0.0675561
DL-Kynurenine	179414	165028	183760	184400	482140	432537	316237	370287	534227	161867	317509	335133	375459	87464.9	491544	180370	0.931642	0.772828	-0.102152	0.111917
N-Acetyl-L-Alanine	4.62594e+07	1.48224e+07	1.27476e+06	2.77589e+06	1.20042e+06	2.1109e+06	1.13281e+06	1.57211e+06	5.31736e+06	5.80954e+06	6.35314e+06	2.70511e+07	5.43348e+06	178287	1.38322e+06	2.70928e+06	1.31185	0.743735	0.391603	0.128582
3-Methyladenine	56530.4	63185	95336.1	104931	108201	80830	109060	88536	108606	86939.4	89825.7	57373.4	80309.8	174709	60224.3	87781.2	0.94749	0.746538	-0.0778168	0.126948
D-Ribose 5-phosphate	1.07641e+06	799207	513629	677213	438978	518793	499244	451567	519464	738732	688418	843225	0	290870	529671	458748	1.22263	0.372861	0.28999	0.428454
6-Hydroxydopamine	0	0	0	0	0	0	7779.81	0	0	10490.4	0	0	0	8521.66	9697.19	0	0.270986	0.214443	-1.88371	0.668688
Methylcysteine	144557	234137	168112	205798	132655	123918	87577.9	163273	99703.2	89328.9	111567	127572	179313	76381.4	181143	112950	1.28843	0.122734	0.36561	0.911034
Thyrotropin releasing hormone	0	0	0	8354.08	3088.55	0	0	0	0	0	0	7949.32	0	0	0	0	1.43945	0.768219	0.525515	0.114515
Phenol sulfate	276972	848768	435633	172352	949638	6.48146e+06	288081	400390	278085	282390	194631	775556	317945	397537	1.56578e+06	365395	2.35876	0.374469	1.23803	0.426584
3-Methyl-2-oxobutanoic acid	325118	615051	373913	345470	403898	456288	235888	263447	209063	162603	132328	176735	187881	124919	163333	229413	2.17783	0.000393454	1.12289	3.40511
Methyl acetoacetate	329377	618788	376003	346138	405631	460753	238118	265923	210286	164400	132792	177438	188455	127058	164143	231941	2.17738	0.000384989	1.12259	3.41455
Cytosine	4.19328e+06	5.23985e+06	4.47904e+06	5.50544e+06	6.86176e+06	5.92002e+06	6.0358e+06	7.17055e+06	5.90972e+06	5.08235e+06	5.47832e+06	5.87474e+06	6.95143e+06	4.90441e+06	6.28803e+06	6.56636e+06	0.964943	0.652035	-0.0514846	0.185729
N-Acetyl-L-Aspartic acid	4.47872e+06	5.05013e+06	4.59013e+06	5.33943e+06	7.04243e+06	1.10175e+07	6.95582e+06	7.92431e+06	2.44752e+06	4.04468e+06	3.79123e+06	6.73983e+06	5.40796e+06	8.05465e+06	4.01164e+06	9.36553e+06	1.19459	0.368062	0.256521	0.434079
N-Acetyl-L-Cysteine	1.37576e+06	1.20007e+06	1.24773e+06	1.17122e+06	3.63112e+06	2.83856e+06	4.45906e+06	3.30307e+06	1.36478e+06	1.04663e+06	994902	1.08305e+06	2.26139e+06	221440	3.23601e+06	2.08312e+06	1.56424	0.151646	0.645463	0.819169
2-Propenoate	2.40673e+07	5.62289e+06	2.68459e+07	1.35946e+07	1.61352e+07	6.01098e+06	1.40076e+07	6.27383e+06	5.56907e+06	5.12448e+07	5.10399e+06	8.32708e+06	6.10196e+06	5.25194e+06	4.41607e+06	5.90184e+06	1.22457	0.692066	0.292273	0.159852
Glutaric acid	285564	197017	169252	268625	165955	310399	154868	193650	154884	113914	242057	142192	269987	99034.2	105868	164514	1.3504	0.0889585	0.433391	1.05081
N-Acetyl-DL-Serine	1.91911e+07	2.0986e+07	1.96543e+07	2.14287e+07	3.27227e+07	2.87293e+07	3.60512e+07	3.00379e+07	1.14199e+07	8.97796e+06	1.29023e+07	1.2852e+07	1.97609e+07	4.28535e+06	1.70128e+07	1.5819e+07	2.0266	0.000429196	1.01906	3.36734
Homovanillate/3-(4-Hydroxyphenyl)lactate	2.11364e+06	2.02223e+06	1.47998e+06	2.58513e+06	2.33933e+06	5.60681e+06	2.92345e+06	2.42125e+06	2.88394e+06	2.02669e+06	1.69707e+06	4.87079e+06	3.12402e+06	1.03293e+06	4.23003e+06	5.96936e+06	0.831893	0.477377	-0.26553	0.321139
5-Hydroxyindoleacetate	26925.5	33230.7	33789.1	36734.4	74773.4	71362.8	46724.1	60636.8	76260.9	28725.1	40532.8	47927.5	60456.4	8326.77	64639.9	35154.3	1.06119	0.788659	0.0856865	0.10311
(RS)-Mevalonic acid	259086	222812	157226	211307	269289	2.11721e+06	177808	194387	234565	204277	198370	366190	210980	269368	160444	329763	1.82837	0.408138	0.870558	0.389193
Indole-3-Pyruvate	35089.9	35735.2	0	10753.4	432218	3.32865e+06	126545	251584	100327	29653.6	68807.7	188606	400323	158878	360747	694736	2.1081	0.51108	1.07594	0.291511
L-Lysine	3.6907e+06	5.64433e+06	3.76458e+06	4.85966e+06	1.0912e+07	1.10127e+07	9.15837e+06	1.06052e+07	6.16262e+06	3.1354e+06	4.01697e+06	4.88957e+06	9.67404e+06	3.98209e+06	9.29904e+06	6.35674e+06	1.2553	0.312286	0.328034	0.505447
NADPH	10979.5	10012.4	0	0	4241.16	0	0	10301.3	77474.4	0	6494.12	8865.55	20512.1	0	31987.9	41097.6	0.190602	0.0681023	-2.39136	1.16684
Glucosaminate	0	0	0	0	0	0	0	0	0	0	0	0	0	0	0	0	#DIV/0!	#DIV/0!	#DIV/0!	#DIV/0!
Uridine 5'-diphosphoglucose (UDP Glucose)	9.1886e+06	7.05411e+06	3.75049e+06	5.77792e+06	2.90877e+06	3.9239e+06	3.73998e+06	4.545e+06	4.87828e+06	3.53772e+06	6.76952e+06	7.93604e+06	8.00143e+06	1.10107e+06	6.3298e+06	4.40769e+06	0.951753	0.820461	-0.0713412	0.0859419
N-Acetyl-D-Tryptophan_peak2	17618.7	15400.5	20630.9	54655	378219	565325	144856	81497.4	60379.3	156850	410061	463857	724708	624056	2.24064e+06	2.04343e+06	0.190096	0.0416492	-2.3952	1.38039
